# Elevated temperature fatally disrupts nuclear divisions in the early *Drosophila* embryo

**DOI:** 10.1101/2023.09.17.558127

**Authors:** Girish Kale, Pratika Agarwal, J Jaime Diaz-Larrosa, Steffen Lemke

## Abstract

Temperature variations can challenge animal survival, with elevated temperatures presenting distinct vulnerabilities at different stages of the animal life cycle. Embryonic development is known to be especially vulnerable, though the molecular mechanisms that underlie this vulnerability remain unclear. Here we investigate how elevated temperature affects embryogenesis in *Drosophila melanogaster*, an insect model known for extensively characterized genetic makeup and developmental processes.

We identify the first three hours as a critical window in which *Drosophila* embryos are particularly vulnerable to elevated temperature. This period includes the formation of a syncytial blastoderm, which involves 4 rounds of meta-synchronous nuclear divisions at the embryonic cortex, and cellularization that leads to the formation of the cellular blastoderm. Embryos exposed to elevated temperature during this period subsequently exhibited developmental defects at the gastrulation stage, leading to increased lethality. At elevated temperature, we observed an increase in mitotic failures causing a loss of cortical nuclei during cellularization. There is also a local crowding of nuclei and an increase in asynchrony between the nuclear cycles in the center vs. the poles. Interestingly, these features cooperatively amplify the frequency of mitotic failures, leading to holes in the blastoderm epithelium.

Further mechanistic analysis of mitotic failures revealed that they trigger DNA damage response. Focusing on cell biological causes of mitotic failures, we found that the interaction between F-actin and microtubules is weakened at elevated temperature. We performed functional tests to determine whether known regulators of mitosis could rescue mitotic failures, blastoderm hole formation, and improve embryo survival. We further analyzed genomic datasets from wild populations to determine whether these regulators also carry signatures of adaptation in wild populations.

Our genetic rescue experiments show that in *Drosophila* embryos, the interaction between cortical F-actin and astral microtubules of mitotic spindle is vulnerable to disruption at elevated temperatures, leading to mitotic failures that can be potentially rescued by modulating the expression of just a few factors. We propose that levels of expression of corresponding genes could be used as indicators to predict the effects of increasing temperature variations on insect populations.

## Supplementary tables 1-3 for "Elevated temperature fatally disrupts nuclear divisions in the early *Drosophila* embryo": Table S1-2 clinal vs GO.xlsx

### Sheet: legend
Table S1: This table contains genes that are identified as being clinal in different continents. Columns A to C contain lists of studies, and under the studies is a list of genes that are identified in these studies as being clinal. Columns A, B, and C respectively list studies that have data from the continents of Australia and/or Australasia (AUS) (ref. 60–69), North and/or Central America (USA) (ref. 60,67,69–79), and Europe and/or North Africa (EU) (ref. 60,66,80,81). We collect all the genes associated with ‘spindle dynamics’ (Figure 7D), to compile a list of potential candidate genes in Column F. For each gene in column F, we count the number of times that gene appears in columns A to C, counting a maximum of once per column, to respectively populate columns G to I. For each gene in column F, column J contains the sum of values in G, H, and I, to indicate the number of continents in which a gene is clinal. Each gene gets a score from 0 to 3, and we consider the gene to be a relevant candidate if it is found in at least 2 columns, i.e., with a score of 2 or 3. We collect all the genes associated with the GO term ‘metabolic process’, to compile a control list of candidate genes in Column L. For each gene in column L, we count the number of times that gene appears in columns A to C, counting a maximum of once per column, to respectively populate columns M to O. For each gene in column L, column P contains the sum of values in M, N, and O, to indicate the number of continents in which a gene is clinal. Thus, each gene gets a score from 0 to 3.
Table S2: Column A lists candidates from Table S1 column F that have a score of 2 or higher, i.e., those that show significant selectable variation in natural populations. For these genes, we query FlyBase (http://flybase.org/batchdownload) for additional details like gene name (column B), gene symbol (column C), and the level of expression during the first 2 hours of embryo development (column D). The level of expression is based on published transcriptomics data (ref. 82), and would correspond to a maternal pool of mRNAs, which is the most relevant mRNA source for this study. The candidate genes clinal in all 3 continents are highlighted in green. Columns F-J present a table with counts of genes that are associated with various categories of genes in Table S1 columns F and L, and a further breakdown of how many of these genes are clinal in how many continents. The breakdown is also plotted as pie charts in Figure 7E.

### Sheet: Table S1
genes clinal in Aus	genes clinal in USA	genes clinal in EU			Genes associated with spindle dynamics (n=320 genes)						Genes associated with GO term 'metabolic process' (n=6612 genes)
Oakeshott et al. 1984	Vigue and Johnson 1973	Oakeshott et al. 1984	1		GeneID	AUS	USA	EU	score		GeneID	AUS	USA	EU	score
FBgn0000055	FBgn0000055	FBgn0000055	1		FBgn0003371	1	1	1	3		FBgn0000055	1	1	1	3
FBgn0001128		FBgn0001128	1		FBgn0262029	1	1	1	3		FBgn0001128	1	1	1	3
FBgn0004057	Oakeshott et al. 1984	FBgn0004057	1		FBgn0263289	1	1	1	3		FBgn0003068	1	1	1	3
FBgn0004654	FBgn0000055	FBgn0004654	1		FBgn0000097	#N/A	1	1	2		FBgn0003371	1	1	1	3
FBgn0015574	FBgn0001128	FBgn0015574	1		FBgn0000273	#N/A	1	1	2		FBgn0004057	1	1	1	3
FBgn0011768	FBgn0004057	FBgn0011768	1		FBgn0000562	#N/A	1	1	2		FBgn0004654	1	1	1	3
	FBgn0004654		1		FBgn0001075	#N/A	1	1	2		FBgn0010328	1	1	1	3
McColl et al. 1999	FBgn0015574	Costa et al. 1992	1		FBgn0001085	#N/A	1	1	2		FBgn0011768	1	1	1	3
FBgn0001234	FBgn0011768	FBgn0003068	1		FBgn0003118	#N/A	1	1	2		FBgn0026576	1	1	1	3
			1		FBgn0003731	#N/A	1	1	2		FBgn0031681	1	1	1	3
Bettencourt et al. 2002	Berry and Kreitman 1993	Weeks et al. 2006	1		FBgn0004049	#N/A	1	1	2		FBgn0033698	1	1	1	3
FBgn0013276	FBgn0000055	FBgn0003068	1		FBgn0004882	#N/A	1	1	2		FBgn0283499	1	1	1	3
			1		FBgn0011207	#N/A	1	1	2		FBgn0000014	#N/A	1	1	2
Frydenberg et al. 2003	Duvernell and Eanes 2000	Kapun et al. 2020 (PC1)	1		FBgn0011225	#N/A	1	1	2		FBgn0000015	#N/A	1	1	2
FBgn0001224	FBgn0001187	FBgn0000008	1		FBgn0015589	#N/A	1	1	2		FBgn0000024	#N/A	1	1	2
FBgn0001225	FBgn0042711	FBgn0000014	1		FBgn0015609	#N/A	1	1	2		FBgn0000097	#N/A	1	1	2
	FBgn0042710	FBgn0000015	1		FBgn0019968	1	#N/A	1	2		FBgn0000114	#N/A	1	1	2
Umina et al. 2005		FBgn0000024	1		FBgn0020278	#N/A	1	1	2		FBgn0000273	#N/A	1	1	2
FBgn0000055	Schmidt et al. 2000	FBgn0000036	1		FBgn0026598	#N/A	1	1	2		FBgn0000303	#N/A	1	1	2
	FBgn0023000	FBgn0000038	1		FBgn0027492	#N/A	1	1	2		FBgn0000320	#N/A	1	1	2
Sawyer et al. 2006		FBgn0000053	1		FBgn0027655	#N/A	1	1	2		FBgn0000448	#N/A	1	1	2
FBgn0003068	Verrelli and Eanes 2001	FBgn0000075	1		FBgn0031374	#N/A	1	1	2		FBgn0000464	#N/A	1	1	2
	FBgn0003076	FBgn0000079	1		FBgn0033740	#N/A	1	1	2		FBgn0000527	#N/A	1	1	2
Weeks et al. 2006		FBgn0000097	1		FBgn0034072	#N/A	1	1	2		FBgn0000562	#N/A	1	1	2
FBgn0003068	Duvernell et al. 2003	FBgn0000114	1		FBgn0036544	#N/A	1	1	2		FBgn0000567	#N/A	1	1	2
	FBgn0023000	FBgn0000116	1		FBgn0039532	#N/A	1	1	2		FBgn0001075	#N/A	1	1	2
Rand et al. 2010		FBgn0000119	1		FBgn0040080	#N/A	1	1	2		FBgn0001098	#N/A	1	1	2
FBgn0003371	Sezgin et al. 2004	FBgn0000120	1		FBgn0041342	#N/A	1	1	2		FBgn0001125	#N/A	1	1	2
	FBgn0000055	FBgn0000147	1		FBgn0085408	#N/A	1	1	2		FBgn0001269	#N/A	1	1	2
Kolaczkowski et al. 2011	FBgn0001128	FBgn0000180	1		FBgn0259211	#N/A	1	1	2		FBgn0001319	#N/A	1	1	2
FBgn0038783	FBgn0001187	FBgn0000181	1		FBgn0259685	#N/A	1	1	2		FBgn0002633	#N/A	1	1	2
FBgn0003248	FBgn0042710	FBgn0000216	1		FBgn0260003	#N/A	1	1	2		FBgn0002643	#N/A	1	1	2
FBgn0003486	FBgn0001098	FBgn0000229	1		FBgn0262975	#N/A	1	1	2		FBgn0002783	#N/A	1	1	2
FBgn0003486	FBgn0003076	FBgn0000250	1		FBgn0263391	#N/A	1	1	2		FBgn0002922	#N/A	1	1	2
FBgn0003510	FBgn0003748	FBgn0000253	1		FBgn0000140	#N/A	1	#N/A	1		FBgn0003118	#N/A	1	1	2
FBgn0003861	FBgn0035978	FBgn0000256	1		FBgn0000147	#N/A	#N/A	1	1		FBgn0003358	#N/A	1	1	2
FBgn0004888		FBgn0000273	1		FBgn0000083	#N/A	1	#N/A	1		FBgn0003499	#N/A	1	1	2
FBgn0010222	Schmidt et al. 2008	FBgn0000320	1		FBgn0000140	#N/A	1	#N/A	1		FBgn0003507	#N/A	1	1	2
FBgn0010328	FBgn0263995	FBgn0000370	1		FBgn0000147	#N/A	#N/A	1	1		FBgn0003511	#N/A	1	1	2
FBgn0010441		FBgn0000414	1		FBgn0000382	#N/A	#N/A	1	1		FBgn0003513	#N/A	1	1	2
FBgn0011244	Rand et al. 2010	FBgn0000416	1		FBgn0000542	#N/A	#N/A	1	1		FBgn0003716	#N/A	1	1	2
FBgn0011285	FBgn0003371	FBgn0000448	1		FBgn0000658	#N/A	#N/A	1	1		FBgn0003731	#N/A	1	1	2
FBgn0011289		FBgn0000463	1		FBgn0001084	#N/A	#N/A	1	1		FBgn0003748	#N/A	1	1	2
FBgn0013433	Fabian et al. 2012	FBgn0000464	1		FBgn0001108	#N/A	1	#N/A	1		FBgn0003896	#N/A	1	1	2
FBgn0013949	FBgn0000014	FBgn0000490	1		FBgn0001297	#N/A	#N/A	1	1		FBgn0003900	#N/A	1	1	2
FBgn0014141	FBgn0000015	FBgn0000497	1		FBgn0001404	#N/A	#N/A	1	1		FBgn0003944	#N/A	1	1	2
FBgn0014469	FBgn0000024	FBgn0000504	1		FBgn0001624	#N/A	#N/A	1	1		FBgn0004192	#N/A	1	1	2
FBgn0015230	FBgn0000032	FBgn0000529	1		FBgn0003041	#N/A	#N/A	1	1		FBgn0004369	#N/A	1	1	2
FBgn0015844	FBgn0000036	FBgn0000546	1		FBgn0003090	#N/A	#N/A	1	1		FBgn0004509	#N/A	1	1	2
FBgn0015905	FBgn0000039	FBgn0000547	1		FBgn0003310	#N/A	1	#N/A	1		FBgn0004577	#N/A	1	1	2
FBgn0016054	FBgn0000063	FBgn0000556	1		FBgn0003326	#N/A	#N/A	1	1		FBgn0004644	#N/A	1	1	2
FBgn0019968	FBgn0000064	FBgn0000562	1		FBgn0003391	#N/A	#N/A	1	1		FBgn0004652	#N/A	1	1	2
FBgn0020272	FBgn0000083	FBgn0000564	1		FBgn0003447	#N/A	#N/A	1	1		FBgn0004863	#N/A	1	1	2
FBgn0020368	FBgn0000097	FBgn0000567	1		FBgn0003475	#N/A	#N/A	1	1		FBgn0004876	#N/A	1	1	2
FBgn0020377	FBgn0000114	FBgn0000568	1		FBgn0003651	#N/A	#N/A	1	1		FBgn0004882	#N/A	1	1	2
FBgn0020640	FBgn0000139	FBgn0000577	1		FBgn0003654	#N/A	1	#N/A	1		FBgn0004885	#N/A	1	1	2
FBgn0020767	FBgn0000140	FBgn0000578	1		FBgn0004103	#N/A	#N/A	1	1		FBgn0005640	#N/A	1	1	2
FBgn0021764	FBgn0000180	FBgn0000633	1		FBgn0004177	#N/A	1	#N/A	1		FBgn0005658	#N/A	1	1	2
FBgn0021764	FBgn0000212	FBgn0000636	1		FBgn0004569	#N/A	#N/A	1	1		FBgn0010113	#N/A	1	1	2
FBgn0022073	FBgn0000242	FBgn0000662	1		FBgn0004647	#N/A	1	#N/A	1		FBgn0010197	#N/A	1	1	2
FBgn0023415	FBgn0000273	FBgn0001084	1		FBgn0004889	#N/A	#N/A	1	1		FBgn0010441	1	1	#N/A	2
FBgn0024432	FBgn0000287	FBgn0001085	1		FBgn0004907	#N/A	#N/A	1	1		FBgn0010825	#N/A	1	1	2
FBgn0024832	FBgn0000303	FBgn0001098	1		FBgn0005672	#N/A	1	#N/A	1		FBgn0011207	#N/A	1	1	2
FBgn0024947	FBgn0000320	FBgn0001112	1		FBgn0010247	#N/A	#N/A	1	1		FBgn0011217	#N/A	1	1	2
FBgn0025621	FBgn0000346	FBgn0001134	1		FBgn0011224	#N/A	#N/A	1	1		FBgn0011274	#N/A	1	1	2
FBgn0025676	FBgn0263995	FBgn0001138	1		FBgn0011760	#N/A	#N/A	1	1		FBgn0011289	1	1	#N/A	2
FBgn0025866	FBgn0000392	FBgn0001170	1		FBgn0011817	#N/A	#N/A	1	1		FBgn0011666	#N/A	1	1	2
FBgn0026576	FBgn0000406	FBgn0001197	1		FBgn0013756	#N/A	#N/A	1	1		FBgn0011725	#N/A	1	1	2
FBgn0026737	FBgn0000409	FBgn0001215	1		FBgn0014010	#N/A	#N/A	1	1		FBgn0011766	#N/A	1	1	2
FBgn0026758	FBgn0000448	FBgn0001247	1		FBgn0014011	#N/A	#N/A	1	1		FBgn0013759	#N/A	1	1	2
FBgn0028482	FBgn0000463	FBgn0001257	1		FBgn0014343	#N/A	1	#N/A	1		FBgn0014135	#N/A	1	1	2
FBgn0028482	FBgn0000464	FBgn0001269	1		FBgn0014388	#N/A	#N/A	1	1		FBgn0014184	#N/A	1	1	2
FBgn0028852	FBgn0000477	FBgn0001276	1		FBgn0015270	#N/A	1	#N/A	1		FBgn0014396	#N/A	1	1	2
FBgn0028852	FBgn0000479	FBgn0001297	1		FBgn0015295	#N/A	#N/A	1	1		FBgn0014906	#N/A	1	1	2
FBgn0029161	FBgn0000489	FBgn0001301	1		FBgn0015790	#N/A	1	#N/A	1		FBgn0015589	#N/A	1	1	2
FBgn0029173	FBgn0000527	FBgn0001311	1		FBgn0015904	#N/A	#N/A	1	1		FBgn0015591	#N/A	1	1	2
FBgn0030033	FBgn0000547	FBgn0001316	1		FBgn0015919	#N/A	#N/A	1	1		FBgn0015765	#N/A	1	1	2
FBgn0030054	FBgn0000562	FBgn0001319	1		FBgn0016034	#N/A	#N/A	1	1		FBgn0016081	#N/A	1	1	2
FBgn0030752	FBgn0000567	FBgn0001325	1		FBgn0016698	#N/A	#N/A	1	1		FBgn0016694	#N/A	1	1	2
FBgn0030752	FBgn0000591	FBgn0001986	1		FBgn0020238	#N/A	1	#N/A	1		FBgn0016917	#N/A	1	1	2
FBgn0030946	FBgn0000617	FBgn0001991	1		FBgn0020272	1	#N/A	#N/A	1		FBgn0016930	#N/A	1	1	2
FBgn0030946	FBgn0000633	FBgn0001994	1		FBgn0020279	#N/A	#N/A	1	1		FBgn0017551	#N/A	1	1	2
FBgn0031195	FBgn0000636	FBgn0002021	1		FBgn0024836	#N/A	#N/A	1	1		FBgn0020493	#N/A	1	1	2
FBgn0031284	FBgn0000721	FBgn0002031	1		FBgn0026323	#N/A	1	#N/A	1		FBgn0020556	#N/A	1	1	2
FBgn0031305	FBgn0000996	FBgn0002431	1		FBgn0026431	#N/A	#N/A	1	1		FBgn0020617	#N/A	1	1	2
FBgn0031321	FBgn0001075	FBgn0002522	1		FBgn0027066	#N/A	#N/A	1	1		FBgn0020912	#N/A	1	1	2
FBgn0031345	FBgn0001085	FBgn0002531	1		FBgn0027343	#N/A	#N/A	1	1		FBgn0021796	#N/A	1	1	2
FBgn0031429	FBgn0001098	FBgn0002631	1		FBgn0027509	#N/A	#N/A	1	1		FBgn0023097	#N/A	1	1	2
FBgn0031491	FBgn0001108	FBgn0002643	1		FBgn0027889	#N/A	#N/A	1	1		FBgn0024320	#N/A	1	1	2
FBgn0031522	FBgn0001125	FBgn0002734	1		FBgn0028992	#N/A	1	#N/A	1		FBgn0024321	#N/A	1	1	2
FBgn0031529	FBgn0001139	FBgn0002735	1		FBgn0029503	#N/A	#N/A	1	1		FBgn0024329	#N/A	1	1	2
FBgn0031619	FBgn0001185	FBgn0002783	1		FBgn0031585	#N/A	#N/A	1	1		FBgn0024732	#N/A	1	1	2
FBgn0031681	FBgn0001205	FBgn0002789	1		FBgn0033033	#N/A	#N/A	1	1		FBgn0024740	#N/A	1	1	2
FBgn0031739	FBgn0001217	FBgn0002862	1		FBgn0033984	#N/A	#N/A	1	1		FBgn0025574	#N/A	1	1	2
FBgn0031752	FBgn0001226	FBgn0002865	1		FBgn0034049	#N/A	#N/A	1	1		FBgn0025595	#N/A	1	1	2
FBgn0031782	FBgn0001230	FBgn0002887	1		FBgn0034264	#N/A	#N/A	1	1		FBgn0025680	#N/A	1	1	2
FBgn0031817	FBgn0001269	FBgn0002921	1		FBgn0034408	#N/A	#N/A	1	1		FBgn0025866	1	#N/A	1	2
FBgn0031861	FBgn0001316	FBgn0002931	1		FBgn0034435	#N/A	#N/A	1	1		FBgn0026160	#N/A	1	1	2
FBgn0031961	FBgn0001319	FBgn0002945	1		FBgn0034569	#N/A	#N/A	1	1		FBgn0026259	#N/A	1	1	2
FBgn0031975	FBgn0001961	FBgn0002973	1		FBgn0034826	#N/A	#N/A	1	1		FBgn0026597	#N/A	1	1	2
FBgn0262029	FBgn0001991	FBgn0003002	1		FBgn0035001	#N/A	#N/A	1	1		FBgn0026598	#N/A	1	1	2
FBgn0032066	FBgn0002023	FBgn0003016	1		FBgn0035101	#N/A	#N/A	1	1		FBgn0026754	#N/A	1	1	2
FBgn0032066	FBgn0002183	FBgn0003041	1		FBgn0036059	#N/A	#N/A	1	1		FBgn0027083	#N/A	1	1	2
FBgn0032142	FBgn0002440	FBgn0003089	1		FBgn0036980	#N/A	#N/A	1	1		FBgn0027492	#N/A	1	1	2
FBgn0032318	FBgn0002528	FBgn0003090	1		FBgn0037365	#N/A	#N/A	1	1		FBgn0027512	#N/A	1	1	2
FBgn0032331	FBgn0002633	FBgn0003093	1		FBgn0039269	#N/A	1	#N/A	1		FBgn0027526	#N/A	1	1	2
FBgn0032370	FBgn0002638	FBgn0003118	1		FBgn0039638	#N/A	1	#N/A	1		FBgn0027569	#N/A	1	1	2
FBgn0032409	FBgn0002641	FBgn0003129	1		FBgn0052371	#N/A	#N/A	1	1		FBgn0027655	#N/A	1	1	2
FBgn0032465	FBgn0002643	FBgn0003137	1		FBgn0067864	#N/A	#N/A	1	1		FBgn0028479	#N/A	1	1	2
FBgn0032474	FBgn0002652	FBgn0003149	1		FBgn0086356	#N/A	#N/A	1	1		FBgn0028646	#N/A	1	1	2
FBgn0032484	FBgn0002709	FBgn0003165	1		FBgn0259212	#N/A	#N/A	1	1		FBgn0028671	#N/A	1	1	2
FBgn0032515	FBgn0002733	FBgn0003175	1		FBgn0259243	#N/A	#N/A	1	1		FBgn0028691	#N/A	1	1	2
FBgn0032520	FBgn0002781	FBgn0003209	1		FBgn0260934	#N/A	#N/A	1	1		FBgn0028913	#N/A	1	1	2
FBgn0032602	FBgn0002783	FBgn0003255	1		FBgn0260935	#N/A	#N/A	1	1		FBgn0028962	#N/A	1	1	2
FBgn0032602	FBgn0002863	FBgn0003312	1		FBgn0261278	#N/A	1	#N/A	1		FBgn0029114	#N/A	1	1	2
FBgn0032763	FBgn0002865	FBgn0003326	1		FBgn0261574	#N/A	#N/A	1	1		FBgn0030884	#N/A	1	1	2
FBgn0032803	FBgn0002921	FBgn0003328	1		FBgn0261617	#N/A	#N/A	1	1		FBgn0030952	#N/A	1	1	2
FBgn0032843	FBgn0002922	FBgn0003339	1		FBgn0261618	#N/A	#N/A	1	1		FBgn0031054	#N/A	1	1	2
FBgn0032974	FBgn0002936	FBgn0003382	1		FBgn0261854	#N/A	#N/A	1	1		FBgn0031321	1	#N/A	1	2
FBgn0033093	FBgn0002940	FBgn0003391	1		FBgn0261873	#N/A	#N/A	1	1		FBgn0031381	#N/A	1	1	2
FBgn0033093	FBgn0002962	FBgn0003396	1		FBgn0262018	#N/A	#N/A	1	1		FBgn0031384	#N/A	1	1	2
FBgn0033128	FBgn0002989	FBgn0003415	1		FBgn0262081	#N/A	#N/A	1	1		FBgn0031458	#N/A	1	1	2
FBgn0033186	FBgn0003011	FBgn0003435	1		FBgn0262717	#N/A	#N/A	1	1		FBgn0031736	#N/A	1	1	2
FBgn0033187	FBgn0003016	FBgn0003448	1		FBgn0263197	#N/A	#N/A	1	1		FBgn0031738	#N/A	1	1	2
FBgn0033252	FBgn0003048	FBgn0003450	1		FBgn0263396	#N/A	#N/A	1	1		FBgn0031739	1	#N/A	1	2
FBgn0033289	FBgn0003117	FBgn0003460	1		FBgn0263929	#N/A	#N/A	1	1		FBgn0031741	#N/A	1	1	2
FBgn0033304	FBgn0003118	FBgn0003475	1		FBgn0264272	#N/A	#N/A	1	1		FBgn0031851	#N/A	1	1	2
FBgn0033443	FBgn0003134	FBgn0003499	1		FBgn0266418	#N/A	#N/A	1	1		FBgn0031855	#N/A	1	1	2
FBgn0033443	FBgn0003138	FBgn0003502	1		FBgn0266668	#N/A	#N/A	1	1		FBgn0031961	1	#N/A	1	2
FBgn0033473	FBgn0003178	FBgn0003507	1		FBgn0267795	#N/A	#N/A	1	1		FBgn0031975	1	1	#N/A	2
FBgn0033599	FBgn0003257	FBgn0003567	1		FBgn0267849	#N/A	#N/A	1	1		FBgn0031990	#N/A	1	1	2
FBgn0033697	FBgn0003310	FBgn0003687	1		FBgn0267975	#N/A	#N/A	1	1		FBgn0032006	#N/A	1	1	2
FBgn0033697	FBgn0003330	FBgn0003731	1		FBgn0283521	#N/A	#N/A	1	1		FBgn0032066	1	#N/A	1	2
FBgn0033698	FBgn0003358	FBgn0003742	1		FBgn0000017	#N/A	#N/A	#N/A	0		FBgn0032187	#N/A	1	1	2
FBgn0033742	FBgn0003375	FBgn0003744	1		FBgn0000150	#N/A	#N/A	#N/A	0		FBgn0032208	#N/A	1	1	2
FBgn0033806	FBgn0003425	FBgn0003748	1		FBgn0000152	#N/A	#N/A	#N/A	0		FBgn0032287	#N/A	1	1	2
FBgn0033808	FBgn0003429	FBgn0003751	1		FBgn0000163	#N/A	#N/A	#N/A	0		FBgn0032289	#N/A	1	1	2
FBgn0033809	FBgn0003499	FBgn0003867	1		FBgn0000183	#N/A	#N/A	#N/A	0		FBgn0032330	#N/A	1	1	2
FBgn0033850	FBgn0003507	FBgn0003870	1		FBgn0000221	#N/A	#N/A	#N/A	0		FBgn0032439	#N/A	1	1	2
FBgn0034141	FBgn0003510	FBgn0003882	1		FBgn0000319	#N/A	#N/A	#N/A	0		FBgn0032609	#N/A	1	1	2
FBgn0034263	FBgn0003511	FBgn0003888	1		FBgn0000384	#N/A	#N/A	#N/A	0		FBgn0032618	#N/A	1	1	2
FBgn0034288	FBgn0003513	FBgn0003890	1		FBgn0000499	#N/A	#N/A	#N/A	0		FBgn0032694	#N/A	1	1	2
FBgn0034295	FBgn0003600	FBgn0003891	1		FBgn0001083	#N/A	#N/A	#N/A	0		FBgn0033186	1	#N/A	1	2
FBgn0034295	FBgn0003654	FBgn0003892	1		FBgn0001104	#N/A	#N/A	#N/A	0		FBgn0033252	1	#N/A	1	2
FBgn0034422	FBgn0003676	FBgn0003900	1		FBgn0001105	#N/A	#N/A	#N/A	0		FBgn0033697	1	1	#N/A	2
FBgn0034513	FBgn0003716	FBgn0003926	1		FBgn0001137	#N/A	#N/A	#N/A	0		FBgn0033741	#N/A	1	1	2
FBgn0034513	FBgn0003719	FBgn0003944	1		FBgn0001237	#N/A	#N/A	#N/A	0		FBgn0033742	1	1	#N/A	2
FBgn0034820	FBgn0003721	FBgn0003979	1		FBgn0001291	#N/A	#N/A	#N/A	0		FBgn0034072	#N/A	1	1	2
FBgn0035028	FBgn0003731	FBgn0004003	1		FBgn0001308	#N/A	#N/A	#N/A	0		FBgn0034894	#N/A	1	1	2
FBgn0035216	FBgn0003867	FBgn0004049	1		FBgn0001612	#N/A	#N/A	#N/A	0		FBgn0035142	#N/A	1	1	2
FBgn0035268	FBgn0003896	FBgn0004101	1		FBgn0001941	#N/A	#N/A	#N/A	0		FBgn0035144	#N/A	1	1	2
FBgn0035276	FBgn0003900	FBgn0004108	1		FBgn0002121	#N/A	#N/A	#N/A	0		FBgn0035375	#N/A	1	1	2
FBgn0035313	FBgn0003944	FBgn0004168	1		FBgn0002525	#N/A	#N/A	#N/A	0		FBgn0035425	#N/A	1	1	2
FBgn0035370	FBgn0003961	FBgn0004197	1		FBgn0002736	#N/A	#N/A	#N/A	0		FBgn0035426	#N/A	1	1	2
FBgn0035687	FBgn0003977	FBgn0004228	1		FBgn0002873	#N/A	#N/A	#N/A	0		FBgn0035481	#N/A	1	1	2
FBgn0035771	FBgn0004009	FBgn0004242	1		FBgn0002914	#N/A	#N/A	#N/A	0		FBgn0035515	#N/A	1	1	2
FBgn0035918	FBgn0004049	FBgn0004359	1		FBgn0002924	#N/A	#N/A	#N/A	0		FBgn0035687	1	1	#N/A	2
FBgn0035970	FBgn0004057	FBgn0004394	1		FBgn0002948	#N/A	#N/A	#N/A	0		FBgn0035777	#N/A	1	1	2
FBgn0036062	FBgn0004107	FBgn0004396	1		FBgn0003015	#N/A	#N/A	#N/A	0		FBgn0035970	1	#N/A	1	2
FBgn0036193	FBgn0004110	FBgn0004436	1		FBgn0003053	#N/A	#N/A	#N/A	0		FBgn0036144	#N/A	1	1	2
FBgn0036249	FBgn0004118	FBgn0004449	1		FBgn0003079	#N/A	#N/A	#N/A	0		FBgn0036147	#N/A	1	1	2
FBgn0036320	FBgn0004171	FBgn0004509	1		FBgn0003124	#N/A	#N/A	#N/A	0		FBgn0036187	#N/A	1	1	2
FBgn0036503	FBgn0004177	FBgn0004514	1		FBgn0003205	#N/A	#N/A	#N/A	0		FBgn0036273	#N/A	1	1	2
FBgn0036541	FBgn0004186	FBgn0004573	1		FBgn0003254	#N/A	#N/A	#N/A	0		FBgn0036446	#N/A	1	1	2
FBgn0036593	FBgn0004187	FBgn0004580	1		FBgn0003267	#N/A	#N/A	#N/A	0		FBgn0036544	#N/A	1	1	2
FBgn0036948	FBgn0004188	FBgn0004587	1		FBgn0003545	#N/A	#N/A	#N/A	0		FBgn0036659	#N/A	1	1	2
FBgn0036951	FBgn0004192	FBgn0004595	1		FBgn0004373	#N/A	#N/A	#N/A	0		FBgn0036663	#N/A	1	1	2
FBgn0036952	FBgn0004197	FBgn0004619	1		FBgn0004378	#N/A	#N/A	#N/A	0		FBgn0036698	#N/A	1	1	2
FBgn0037248	FBgn0004359	FBgn0004622	1		FBgn0004379	#N/A	#N/A	#N/A	0		FBgn0037533	1	#N/A	1	2
FBgn0037533	FBgn0004369	FBgn0004635	1		FBgn0004380	#N/A	#N/A	#N/A	0		FBgn0038118	#N/A	1	1	2
FBgn0037817	FBgn0004395	FBgn0004652	1		FBgn0004381	#N/A	#N/A	#N/A	0		FBgn0038125	1	#N/A	1	2
FBgn0037989	FBgn0004406	FBgn0004666	1		FBgn0004636	#N/A	#N/A	#N/A	0		FBgn0038197	#N/A	1	1	2
FBgn0038005	FBgn0004463	FBgn0004795	1		FBgn0004864	#N/A	#N/A	#N/A	0		FBgn0038211	#N/A	1	1	2
FBgn0038124	FBgn0004509	FBgn0004842	1		FBgn0004908	#N/A	#N/A	#N/A	0		FBgn0038237	#N/A	1	1	2
FBgn0038125	FBgn0004554	FBgn0004852	1		FBgn0004921	#N/A	#N/A	#N/A	0		FBgn0038295	#N/A	1	1	2
FBgn0038133	FBgn0004577	FBgn0004858	1		FBgn0004956	#N/A	#N/A	#N/A	0		FBgn0038296	#N/A	1	1	2
FBgn0038139	FBgn0004589	FBgn0004863	1		FBgn0005655	#N/A	#N/A	#N/A	0		FBgn0038339	#N/A	1	1	2
FBgn0038144	FBgn0004590	FBgn0004865	1		FBgn0010097	#N/A	#N/A	#N/A	0		FBgn0038350	#N/A	1	1	2
FBgn0038153	FBgn0004618	FBgn0004870	1		FBgn0010314	#N/A	#N/A	#N/A	0		FBgn0038391	#N/A	1	1	2
FBgn0038195	FBgn0004644	FBgn0004876	1		FBgn0010333	#N/A	#N/A	#N/A	0		FBgn0038418	#N/A	1	1	2
FBgn0038223	FBgn0004647	FBgn0004882	1		FBgn0010341	#N/A	#N/A	#N/A	0		FBgn0038484	#N/A	1	1	2
FBgn0038225	FBgn0004652	FBgn0004889	1		FBgn0010741	#N/A	#N/A	#N/A	0		FBgn0038486	#N/A	1	1	2
FBgn0038238	FBgn0004655	FBgn0004907	1		FBgn0011202	#N/A	#N/A	#N/A	0		FBgn0038499	#N/A	1	1	2
FBgn0038260	FBgn0004839	FBgn0005198	1		FBgn0011606	#N/A	#N/A	#N/A	0		FBgn0038524	#N/A	1	1	2
FBgn0038292	FBgn0004842	FBgn0005536	1		FBgn0011661	#N/A	#N/A	#N/A	0		FBgn0038532	#N/A	1	1	2
FBgn0038407	FBgn0004861	FBgn0005640	1		FBgn0011674	#N/A	#N/A	#N/A	0		FBgn0038547	#N/A	1	1	2
FBgn0038465	FBgn0004862	FBgn0005648	1		FBgn0011692	#N/A	#N/A	#N/A	0		FBgn0038603	#N/A	1	1	2
FBgn0038478	FBgn0004863	FBgn0005671	1		FBgn0011726	#N/A	#N/A	#N/A	0		FBgn0038651	#N/A	1	1	2
FBgn0038541	FBgn0004876	FBgn0005694	1		FBgn0011737	#N/A	#N/A	#N/A	0		FBgn0038666	#N/A	1	1	2
FBgn0038550	FBgn0004882	FBgn0005771	1		FBgn0011763	#N/A	#N/A	#N/A	0		FBgn0038755	#N/A	1	1	2
FBgn0038652	FBgn0004885	FBgn0005775	1		FBgn0013765	#N/A	#N/A	#N/A	0		FBgn0038771	#N/A	1	1	2
FBgn0038815	FBgn0004897	FBgn0008636	1		FBgn0014020	#N/A	#N/A	#N/A	0		FBgn0038795	#N/A	1	1	2
FBgn0038819	FBgn0005410	FBgn0010105	1		FBgn0014380	#N/A	#N/A	#N/A	0		FBgn0038803	#N/A	1	1	2
FBgn0038827	FBgn0005640	FBgn0010113	1		FBgn0015271	#N/A	#N/A	#N/A	0		FBgn0038815	1	1	#N/A	2
FBgn0038850	FBgn0005649	FBgn0010197	1		FBgn0015277	#N/A	#N/A	#N/A	0		FBgn0038826	#N/A	1	1	2
FBgn0038850	FBgn0005654	FBgn0010226	1		FBgn0015286	#N/A	#N/A	#N/A	0		FBgn0038827	1	1	#N/A	2
FBgn0038912	FBgn0005658	FBgn0010238	1		FBgn0015296	#N/A	#N/A	#N/A	0		FBgn0038876	#N/A	1	1	2
FBgn0039049	FBgn0005659	FBgn0010247	1		FBgn0015359	#N/A	#N/A	#N/A	0		FBgn0038881	#N/A	1	1	2
FBgn0039061	FBgn0005672	FBgn0010280	1		FBgn0015754	#N/A	#N/A	#N/A	0		FBgn0038968	#N/A	1	1	2
FBgn0039067	FBgn0005674	FBgn0010328	1		FBgn0015778	#N/A	#N/A	#N/A	0		FBgn0038983	#N/A	1	1	2
FBgn0039079	FBgn0005696	FBgn0010355	1		FBgn0015797	#N/A	#N/A	#N/A	0		FBgn0039010	#N/A	1	1	2
FBgn0039080	FBgn0008646	FBgn0010382	1		FBgn0015838	#N/A	#N/A	#N/A	0		FBgn0039025	#N/A	1	1	2
FBgn0039083	FBgn0008651	FBgn0010395	1		FBgn0015929	#N/A	#N/A	#N/A	0		FBgn0039038	#N/A	1	1	2
FBgn0039107	FBgn0010113	FBgn0010415	1		FBgn0016984	#N/A	#N/A	#N/A	0		FBgn0039039	#N/A	1	1	2
FBgn0039167	FBgn0010197	FBgn0010423	1		FBgn0020224	#N/A	#N/A	#N/A	0		FBgn0039049	1	1	#N/A	2
FBgn0039183	FBgn0010300	FBgn0010434	1		FBgn0020255	#N/A	#N/A	#N/A	0		FBgn0039053	#N/A	1	1	2
FBgn0039201	FBgn0010309	FBgn0010452	1		FBgn0020510	#N/A	#N/A	#N/A	0		FBgn0039067	1	1	#N/A	2
FBgn0039227	FBgn0010328	FBgn0010453	1		FBgn0021760	#N/A	#N/A	#N/A	0		FBgn0039078	#N/A	1	1	2
FBgn0039238	FBgn0010339	FBgn0010473	1		FBgn0021776	#N/A	#N/A	#N/A	0		FBgn0039083	1	1	#N/A	2
FBgn0039239	FBgn0010388	FBgn0010504	1		FBgn0021825	#N/A	#N/A	#N/A	0		FBgn0039109	#N/A	1	1	2
FBgn0039246	FBgn0010389	FBgn0010548	1		FBgn0022027	#N/A	#N/A	#N/A	0		FBgn0039150	#N/A	1	1	2
FBgn0039293	FBgn0010415	FBgn0010620	1		FBgn0023169	#N/A	#N/A	#N/A	0		FBgn0039219	#N/A	1	1	2
FBgn0039343	FBgn0010438	FBgn0010651	1		FBgn0024227	#N/A	#N/A	#N/A	0		FBgn0039227	1	1	#N/A	2
FBgn0039396	FBgn0010441	FBgn0010762	1		FBgn0024689	#N/A	#N/A	#N/A	0		FBgn0039254	#N/A	1	1	2
FBgn0039413	FBgn0010453	FBgn0010786	1		FBgn0026085	#N/A	#N/A	#N/A	0		FBgn0039293	1	1	#N/A	2
FBgn0039467	FBgn0010709	FBgn0010825	1		FBgn0026181	#N/A	#N/A	#N/A	0		FBgn0039348	#N/A	1	1	2
FBgn0039528	FBgn0010768	FBgn0010905	1		FBgn0026192	#N/A	#N/A	#N/A	0		FBgn0039350	#N/A	1	1	2
FBgn0039684	FBgn0010808	FBgn0010909	1		FBgn0026252	#N/A	#N/A	#N/A	0		FBgn0039411	#N/A	1	1	2
FBgn0039969	FBgn0010825	FBgn0011207	1		FBgn0026430	#N/A	#N/A	#N/A	0		FBgn0039498	#N/A	1	1	2
FBgn0040045	FBgn0010877	FBgn0011224	1		FBgn0026432	#N/A	#N/A	#N/A	0		FBgn0039580	#N/A	1	1	2
FBgn0040391	FBgn0010926	FBgn0011225	1		FBgn0026433	#N/A	#N/A	#N/A	0		FBgn0039592	#N/A	1	1	2
FBgn0040397	FBgn0011207	FBgn0011259	1		FBgn0026620	#N/A	#N/A	#N/A	0		FBgn0039620	#N/A	1	1	2
FBgn0041607	FBgn0011217	FBgn0011284	1		FBgn0027500	#N/A	#N/A	#N/A	0		FBgn0039633	#N/A	1	1	2
FBgn0042710	FBgn0011225	FBgn0011288	1		FBgn0027513	#N/A	#N/A	#N/A	0		FBgn0039639	#N/A	1	1	2
FBgn0043005	FBgn0011232	FBgn0011294	1		FBgn0027948	#N/A	#N/A	#N/A	0		FBgn0039640	#N/A	1	1	2
FBgn0043471	FBgn0011259	FBgn0011305	1		FBgn0028292	#N/A	#N/A	#N/A	0		FBgn0039726	#N/A	1	1	2
FBgn0043796	FBgn0011274	FBgn0011481	1		FBgn0028421	#N/A	#N/A	#N/A	0		FBgn0039738	#N/A	1	1	2
FBgn0045476	FBgn0011289	FBgn0011582	1		FBgn0028901	#N/A	#N/A	#N/A	0		FBgn0039742	#N/A	1	1	2
FBgn0045476	FBgn0011577	FBgn0011589	1		FBgn0030122	#N/A	#N/A	#N/A	0		FBgn0039774	#N/A	1	1	2
FBgn0045487	FBgn0011581	FBgn0011592	1		FBgn0030191	#N/A	#N/A	#N/A	0		FBgn0039798	#N/A	1	1	2
FBgn0045487	FBgn0011582	FBgn0011656	1		FBgn0030241	#N/A	#N/A	#N/A	0		FBgn0039827	#N/A	1	1	2
FBgn0046689	FBgn0011589	FBgn0011659	1		FBgn0030242	#N/A	#N/A	#N/A	0		FBgn0040071	#N/A	1	1	2
FBgn0046776	FBgn0011596	FBgn0011666	1		FBgn0030268	#N/A	#N/A	#N/A	0		FBgn0040211	#N/A	1	1	2
FBgn0050021	FBgn0011603	FBgn0011676	1		FBgn0030696	#N/A	#N/A	#N/A	0		FBgn0040397	1	#N/A	1	2
FBgn0050043	FBgn0011666	FBgn0011722	1		FBgn0031604	#N/A	#N/A	#N/A	0		FBgn0040506	#N/A	1	1	2
FBgn0050050	FBgn0011672	FBgn0011746	1		FBgn0031711	#N/A	#N/A	#N/A	0		FBgn0040510	#N/A	1	1	2
FBgn0051005	FBgn0011701	FBgn0011802	1		FBgn0032705	#N/A	#N/A	#N/A	0		FBgn0041342	#N/A	1	1	2
FBgn0263289	FBgn0011706	FBgn0011817	1		FBgn0033540	#N/A	#N/A	#N/A	0		FBgn0041789	#N/A	1	1	2
FBgn0051099	FBgn0011725	FBgn0011818	1		FBgn0033845	#N/A	#N/A	#N/A	0		FBgn0042710	1	1	#N/A	2
FBgn0051099	FBgn0011743	FBgn0011828	1		FBgn0034403	#N/A	#N/A	#N/A	0		FBgn0043471	1	#N/A	1	2
FBgn0051205	FBgn0011766	FBgn0011860	1		FBgn0034451	#N/A	#N/A	#N/A	0		FBgn0043796	1	1	#N/A	2
FBgn0051205	FBgn0011769	FBgn0011864	1		FBgn0035120	#N/A	#N/A	#N/A	0		FBgn0043884	#N/A	1	1	2
FBgn0051251	FBgn0011785	FBgn0011890	1		FBgn0035640	#N/A	#N/A	#N/A	0		FBgn0045063	#N/A	1	1	2
FBgn0051265	FBgn0011845	FBgn0011955	1		FBgn0035800	#N/A	#N/A	#N/A	0		FBgn0045495	#N/A	1	1	2
FBgn0051320	FBgn0011984	FBgn0011956	1		FBgn0035998	#N/A	#N/A	#N/A	0		FBgn0046685	#N/A	1	1	2
FBgn0051380	FBgn0013334	FBgn0011999	1		FBgn0036206	#N/A	#N/A	#N/A	0		FBgn0050286	#N/A	1	1	2
FBgn0051380	FBgn0013343	FBgn0012042	1		FBgn0036448	#N/A	#N/A	#N/A	0		FBgn0050463	#N/A	1	1	2
FBgn0051461	FBgn0013432	FBgn0013276	1		FBgn0036666	#N/A	#N/A	#N/A	0		FBgn0051005	1	#N/A	1	2
FBgn0051851	FBgn0013433	FBgn0013467	1		FBgn0036685	#N/A	#N/A	#N/A	0		FBgn0051044	#N/A	1	1	2
FBgn0052104	FBgn0013745	FBgn0013548	1		FBgn0036882	#N/A	#N/A	#N/A	0		FBgn0051072	#N/A	1	1	2
FBgn0052107	FBgn0013759	FBgn0013718	1		FBgn0037240	#N/A	#N/A	#N/A	0		FBgn0051108	#N/A	1	1	2
FBgn0052154	FBgn0013812	FBgn0013733	1		FBgn0037301	#N/A	#N/A	#N/A	0		FBgn0051145	#N/A	1	1	2
FBgn0052549	FBgn0013813	FBgn0013751	1		FBgn0037446	#N/A	#N/A	#N/A	0		FBgn0051205	1	1	#N/A	2
FBgn0052751	FBgn0013948	FBgn0013756	1		FBgn0037926	#N/A	#N/A	#N/A	0		FBgn0051265	1	1	#N/A	2
FBgn0053012	FBgn0013953	FBgn0013759	1		FBgn0038167	#N/A	#N/A	#N/A	0		FBgn0051324	#N/A	1	1	2
FBgn0053092	FBgn0283499	FBgn0013762	1		FBgn0039250	#N/A	#N/A	#N/A	0		FBgn0051637	#N/A	1	1	2
FBgn0053205	FBgn0013995	FBgn0013772	1		FBgn0039859	#N/A	#N/A	#N/A	0		FBgn0051690	#N/A	1	1	2
FBgn0053339	FBgn0014006	FBgn0013799	1		FBgn0040078	#N/A	#N/A	#N/A	0		FBgn0051721	#N/A	1	1	2
FBgn0053503	FBgn0014019	FBgn0013810	1		FBgn0040477	#N/A	#N/A	#N/A	0		FBgn0051776	#N/A	1	1	2
FBgn0054005	FBgn0014135	FBgn0013813	1		FBgn0041174	#N/A	#N/A	#N/A	0		FBgn0051928	#N/A	1	1	2
FBgn0054041	FBgn0014141	FBgn0013995	1		FBgn0041603	#N/A	#N/A	#N/A	0		FBgn0052085	#N/A	1	1	2
FBgn0054049	FBgn0014184	FBgn0014010	1		FBgn0044324	#N/A	#N/A	#N/A	0		FBgn0052296	#N/A	1	1	2
FBgn0065035	FBgn0014343	FBgn0014037	1		FBgn0044424	#N/A	#N/A	#N/A	0		FBgn0052463	#N/A	1	1	2
FBgn0066101	FBgn0014396	FBgn0014127	1		FBgn0044425	#N/A	#N/A	#N/A	0		FBgn0052473	#N/A	1	1	2
FBgn0085208	FBgn0014417	FBgn0014135	1		FBgn0045843	#N/A	#N/A	#N/A	0		FBgn0052685	#N/A	1	1	2
FBgn0085213	FBgn0014869	FBgn0014141	1		FBgn0045862	#N/A	#N/A	#N/A	0		FBgn0052698	#N/A	1	1	2
FBgn0085213	FBgn0014879	FBgn0014184	1		FBgn0051660	#N/A	#N/A	#N/A	0		FBgn0053100	#N/A	1	1	2
FBgn0085253	FBgn0014906	FBgn0014388	1		FBgn0051852	#N/A	#N/A	#N/A	0		FBgn0053519	#N/A	1	1	2
FBgn0085305	FBgn0015008	FBgn0014396	1		FBgn0051907	#N/A	#N/A	#N/A	0		FBgn0054041	1	1	#N/A	2
FBgn0085341	FBgn0015011	FBgn0014427	1		FBgn0052232	#N/A	#N/A	#N/A	0		FBgn0085253	1	#N/A	1	2
FBgn0085374	FBgn0015032	FBgn0014859	1		FBgn0052528	#N/A	#N/A	#N/A	0		FBgn0085374	1	#N/A	1	2
FBgn0085401	FBgn0015229	FBgn0014870	1		FBgn0053094	#N/A	#N/A	#N/A	0		FBgn0085383	#N/A	1	1	2
FBgn0085449	FBgn0015230	FBgn0014906	1		FBgn0083062	#N/A	#N/A	#N/A	0		FBgn0085385	#N/A	1	1	2
FBgn0085481	FBgn0015240	FBgn0015032	1		FBgn0083094	#N/A	#N/A	#N/A	0		FBgn0085391	#N/A	1	1	2
FBgn0086677	FBgn0015269	FBgn0015038	1		FBgn0083940	#N/A	#N/A	#N/A	0		FBgn0085404	#N/A	1	1	2
FBgn0086677	FBgn0015270	FBgn0015360	1		FBgn0086251	#N/A	#N/A	#N/A	0		FBgn0085424	#N/A	1	1	2
FBgn0259199	FBgn0015282	FBgn0015381	1		FBgn0086359	#N/A	#N/A	#N/A	0		FBgn0085466	#N/A	1	1	2
FBgn0259680	FBgn0015323	FBgn0015399	1		FBgn0086362	#N/A	#N/A	#N/A	0		FBgn0086361	#N/A	1	1	2
FBgn0259966	FBgn0015391	FBgn0015400	1		FBgn0086371	#N/A	#N/A	#N/A	0		FBgn0086451	#N/A	1	1	2
FBgn0259984	FBgn0015400	FBgn0015524	1		FBgn0086446	#N/A	#N/A	#N/A	0		FBgn0086758	#N/A	1	1	2
FBgn0260011	FBgn0015513	FBgn0039647	1		FBgn0086698	#N/A	#N/A	#N/A	0		FBgn0250823	#N/A	1	1	2
FBgn0260466	FBgn0015520	FBgn0015591	1		FBgn0086898	#N/A	#N/A	#N/A	0		FBgn0259168	#N/A	1	1	2
FBgn0260466	FBgn0015521	FBgn0015600	1		FBgn0087021	#N/A	#N/A	#N/A	0		FBgn0259174	#N/A	1	1	2
FBgn0260873	FBgn0039647	FBgn0015609	1		FBgn0087040	#N/A	#N/A	#N/A	0		FBgn0259175	#N/A	1	1	2
	FBgn0015542	FBgn0015622	1		FBgn0259791	#N/A	#N/A	#N/A	0		FBgn0259176	#N/A	1	1	2
Paaby et al. 2014	FBgn0015589	FBgn0015721	1		FBgn0259818	#N/A	#N/A	#N/A	0		FBgn0259211	#N/A	1	1	2
FBgn0283499	FBgn0015591	FBgn0015766	1		FBgn0260439	#N/A	#N/A	#N/A	0		FBgn0259685	#N/A	1	1	2
	FBgn0015609	FBgn0015772	1		FBgn0260639	#N/A	#N/A	#N/A	0		FBgn0259984	1	#N/A	1	2
	FBgn0015625	FBgn0015793	1		FBgn0260780	#N/A	#N/A	#N/A	0		FBgn0260407	#N/A	1	1	2
	FBgn0015737	FBgn0015803	1		FBgn0260817	#N/A	#N/A	#N/A	0		FBgn0260941	#N/A	1	1	2
	FBgn0015765	FBgn0015903	1		FBgn0260942	#N/A	#N/A	#N/A	0		FBgn0260943	#N/A	1	1	2
	FBgn0015776	FBgn0015919	1		FBgn0260972	#N/A	#N/A	#N/A	0		FBgn0260945	#N/A	1	1	2
	FBgn0015781	FBgn0016061	1		FBgn0260986	#N/A	#N/A	#N/A	0		FBgn0261019	#N/A	1	1	2
	FBgn0015789	FBgn0016081	1		FBgn0260991	#N/A	#N/A	#N/A	0		FBgn0261113	#N/A	1	1	2
	FBgn0015790	FBgn0016641	1		FBgn0261064	#N/A	#N/A	#N/A	0		FBgn0261285	#N/A	1	1	2
	FBgn0015795	FBgn0016650	1		FBgn0261458	#N/A	#N/A	#N/A	0		FBgn0261287	#N/A	1	1	2
	FBgn0015816	FBgn0016684	1		FBgn0261787	#N/A	#N/A	#N/A	0		FBgn0261648	#N/A	1	1	2
	FBgn0016041	FBgn0016694	1		FBgn0261797	#N/A	#N/A	#N/A	0		FBgn0261723	#N/A	1	1	2
	FBgn0016061	FBgn0016797	1		FBgn0261858	#N/A	#N/A	#N/A	0		FBgn0261799	#N/A	1	1	2
	FBgn0016080	FBgn0016917	1		FBgn0262125	#N/A	#N/A	#N/A	0		FBgn0261804	#N/A	1	1	2
	FBgn0016081	FBgn0016930	1		FBgn0262126	#N/A	#N/A	#N/A	0		FBgn0261885	#N/A	1	1	2
	FBgn0016119	FBgn0017590	1		FBgn0262455	#N/A	#N/A	#N/A	0		FBgn0261987	#N/A	1	1	2
	FBgn0016123	FBgn0019686	1		FBgn0263987	#N/A	#N/A	#N/A	0		FBgn0262127	#N/A	1	1	2
	FBgn0016650	FBgn0019890	1		FBgn0264291	#N/A	#N/A	#N/A	0		FBgn0262473	#N/A	1	1	2
	FBgn0016685	FBgn0019968	1		FBgn0264694	#N/A	#N/A	#N/A	0		FBgn0262475	#N/A	1	1	2
	FBgn0016691	FBgn0020257	1		FBgn0264922	#N/A	#N/A	#N/A	0		FBgn0262582	#N/A	1	1	2
	FBgn0016694	FBgn0020269	1		FBgn0265101	#N/A	#N/A	#N/A	0		FBgn0262975	#N/A	1	1	2
	FBgn0016700	FBgn0020279	1		FBgn0266124	#N/A	#N/A	#N/A	0		FBgn0263049	#N/A	1	1	2
	FBgn0016754	FBgn0020294	1		FBgn0266566	#N/A	#N/A	#N/A	0		FBgn0263108	#N/A	1	1	2
	FBgn0016917	FBgn0020300	1		FBgn0266672	#N/A	#N/A	#N/A	0		FBgn0263132	#N/A	1	1	2
	FBgn0016930	FBgn0020307	1		FBgn0267350	#N/A	#N/A	#N/A	0		FBgn0263392	#N/A	1	1	2
	FBgn0017397	FBgn0020429	1		FBgn0267378	#N/A	#N/A	#N/A	0		FBgn0000032	#N/A	1	#N/A	1
	FBgn0017551	FBgn0020443	1		FBgn0283468	#N/A	#N/A	#N/A	0		FBgn0000053	#N/A	#N/A	1	1
	FBgn0017590	FBgn0020503	1		FBgn0283469	#N/A	#N/A	#N/A	0		FBgn0000061	#N/A	#N/A	1	1
	FBgn0019940	FBgn0020556	1		FBgn0284247	#N/A	#N/A	#N/A	0		FBgn0000063	#N/A	1	#N/A	1
	FBgn0019952	FBgn0020617	1		FBgn0284408	#N/A	#N/A	#N/A	0		FBgn0000064	#N/A	1	#N/A	1
	FBgn0019960	FBgn0020621	1		FBgn0285955	#N/A	#N/A	#N/A	0		FBgn0000075	#N/A	#N/A	1	1
	FBgn0019990	FBgn0020647	1		FBgn0286784	#N/A	#N/A	#N/A	0		FBgn0000079	#N/A	#N/A	1	1
	FBgn0020018	FBgn0020762	1		FBgn0286813	#N/A	#N/A	#N/A	0		FBgn0000116	#N/A	#N/A	1	1
	FBgn0020235	FBgn0020907	1		FBgn0287864	#N/A	#N/A	#N/A	0		FBgn0000139	#N/A	1	#N/A	1
	FBgn0020238	FBgn0020912	1								FBgn0000147	#N/A	#N/A	1	1
	FBgn0020245	FBgn0021768	1								FBgn0000179	#N/A	#N/A	1	1
	FBgn0020261	FBgn0021796	1								FBgn0000182	#N/A	#N/A	1	1
	FBgn0020270	FBgn0021818	1								FBgn0000212	#N/A	1	#N/A	1
	FBgn0020278	FBgn0021847	1								FBgn0000229	#N/A	#N/A	1	1
	FBgn0020299	FBgn0021895	1								FBgn0000250	#N/A	#N/A	1	1
	FBgn0020399	FBgn0021979	1								FBgn0000253	#N/A	#N/A	1	1
	FBgn0020407	FBgn0022382	1								FBgn0000287	#N/A	1	#N/A	1
	FBgn0020493	FBgn0022709	1								FBgn0000346	#N/A	1	#N/A	1
	FBgn0020496	FBgn0022800	1								FBgn0000370	#N/A	#N/A	1	1
	FBgn0020503	FBgn0022936	1								FBgn0000382	#N/A	#N/A	1	1
	FBgn0020546	FBgn0023076	1								FBgn0000392	#N/A	1	#N/A	1
	FBgn0020556	FBgn0023091	1								FBgn0000406	#N/A	1	#N/A	1
	FBgn0020616	FBgn0023096	1								FBgn0000416	#N/A	#N/A	1	1
	FBgn0020617	FBgn0023172	1								FBgn0000477	#N/A	1	#N/A	1
	FBgn0020638	FBgn0023395	1								FBgn0000489	#N/A	1	#N/A	1
	FBgn0020647	FBgn0023441	1								FBgn0000490	#N/A	#N/A	1	1
	FBgn0020756	FBgn0023479	1								FBgn0000504	#N/A	#N/A	1	1
	FBgn0020907	FBgn0024150	1								FBgn0000529	#N/A	#N/A	1	1
	FBgn0020912	FBgn0024188	1								FBgn0000542	#N/A	#N/A	1	1
	FBgn0021796	FBgn0024189	1								FBgn0000543	#N/A	#N/A	1	1
	FBgn0021873	FBgn0024222	1								FBgn0000546	#N/A	#N/A	1	1
	FBgn0022344	FBgn0024236	1								FBgn0000568	#N/A	#N/A	1	1
	FBgn0022699	FBgn0024244	1								FBgn0000577	#N/A	#N/A	1	1
	FBgn0022770	FBgn0024245	1								FBgn0000581	#N/A	#N/A	1	1
	FBgn0022787	FBgn0024248	1								FBgn0000591	#N/A	1	#N/A	1
	FBgn0022935	FBgn0024329	1								FBgn0000617	#N/A	1	#N/A	1
	FBgn0022943	FBgn0024330	1								FBgn0000658	#N/A	#N/A	1	1
	FBgn0023083	FBgn0024555	1								FBgn0000662	#N/A	#N/A	1	1
	FBgn0023095	FBgn0024732	1								FBgn0000721	#N/A	1	#N/A	1
	FBgn0023096	FBgn0024733	1								FBgn0000964	#N/A	#N/A	1	1
	FBgn0023097	FBgn0024740	1								FBgn0000996	#N/A	1	#N/A	1
	FBgn0023179	FBgn0024804	1								FBgn0001108	#N/A	1	#N/A	1
	FBgn0023212	FBgn0024814	1								FBgn0001112	#N/A	#N/A	1	1
	FBgn0023423	FBgn0024841	1								FBgn0001138	#N/A	#N/A	1	1
	FBgn0023495	FBgn0024921	1								FBgn0001139	#N/A	1	#N/A	1
	FBgn0023542	FBgn0024957	1								FBgn0001147	#N/A	#N/A	1	1
	FBgn0024277	FBgn0024963	1								FBgn0001170	#N/A	#N/A	1	1
	FBgn0024288	FBgn0025360	1								FBgn0001185	#N/A	1	#N/A	1
	FBgn0024291	FBgn0025455	1								FBgn0001187	#N/A	1	#N/A	1
	FBgn0024308	FBgn0025525	1								FBgn0001215	#N/A	#N/A	1	1
	FBgn0024320	FBgn0025574	1								FBgn0001234	1	#N/A	#N/A	1
	FBgn0024321	FBgn0025680	1								FBgn0001235	#N/A	#N/A	1	1
	FBgn0024329	FBgn0025702	1								FBgn0001247	#N/A	#N/A	1	1
	FBgn0024360	FBgn0025709	1								FBgn0001276	#N/A	#N/A	1	1
	FBgn0024361	FBgn0025776	1								FBgn0001296	#N/A	#N/A	1	1
	FBgn0024491	FBgn0025833	1								FBgn0001297	#N/A	#N/A	1	1
	FBgn0024509	FBgn0025866	1								FBgn0001311	#N/A	#N/A	1	1
	FBgn0024732	FBgn0026077	1								FBgn0001325	#N/A	#N/A	1	1
	FBgn0024740	FBgn0026189	1								FBgn0001404	#N/A	#N/A	1	1
	FBgn0024753	FBgn0026190	1								FBgn0001491	#N/A	#N/A	1	1
	FBgn0024944	FBgn0026239	1								FBgn0001986	#N/A	#N/A	1	1
	FBgn0024958	FBgn0026259	1								FBgn0001994	#N/A	#N/A	1	1
	FBgn0024963	FBgn0026371	1								FBgn0002023	#N/A	1	#N/A	1
	FBgn0025140	FBgn0026376	1								FBgn0002183	#N/A	1	#N/A	1
	FBgn0025390	FBgn0026385	1								FBgn0002431	#N/A	#N/A	1	1
	FBgn0025456	FBgn0026394	1								FBgn0002521	#N/A	#N/A	1	1
	FBgn0025571	FBgn0026396	1								FBgn0002522	#N/A	#N/A	1	1
	FBgn0025574	FBgn0026431	1								FBgn0002622	#N/A	#N/A	1	1
	FBgn0025595	FBgn0026479	1								FBgn0002626	#N/A	#N/A	1	1
	FBgn0025680	FBgn0026563	1								FBgn0002631	#N/A	#N/A	1	1
	FBgn0025681	FBgn0026573	1								FBgn0002641	#N/A	1	#N/A	1
	FBgn0025781	FBgn0026630	1								FBgn0002709	#N/A	1	#N/A	1
	FBgn0025803	FBgn0026718	1								FBgn0002733	#N/A	1	#N/A	1
	FBgn0025806	FBgn0026778	1								FBgn0002734	#N/A	#N/A	1	1
	FBgn0025808	FBgn0027054	1								FBgn0002735	#N/A	#N/A	1	1
	FBgn0025865	FBgn0027066	1								FBgn0002781	#N/A	1	#N/A	1
	FBgn0026056	FBgn0027339	1								FBgn0002887	#N/A	#N/A	1	1
	FBgn0026059	FBgn0027356	1								FBgn0002931	#N/A	#N/A	1	1
	FBgn0026087	FBgn0027375	1								FBgn0002936	#N/A	1	#N/A	1
	FBgn0026160	FBgn0027453	1								FBgn0002939	#N/A	#N/A	1	1
	FBgn0026239	FBgn0027492	1								FBgn0002941	#N/A	#N/A	1	1
	FBgn0026250	FBgn0027504	1								FBgn0002962	#N/A	1	#N/A	1
	FBgn0026257	FBgn0027509	1								FBgn0002973	#N/A	#N/A	1	1
	FBgn0026259	FBgn0027512	1								FBgn0002985	#N/A	#N/A	1	1
	FBgn0026323	FBgn0027569	1								FBgn0002989	#N/A	1	#N/A	1
	FBgn0026324	FBgn0027570	1								FBgn0003002	#N/A	#N/A	1	1
	FBgn0026373	FBgn0027582	1								FBgn0003062	#N/A	#N/A	1	1
	FBgn0026411	FBgn0027585	1								FBgn0003071	#N/A	#N/A	1	1
	FBgn0026418	FBgn0027587	1								FBgn0003076	#N/A	1	#N/A	1
	FBgn0026439	FBgn0027589	1								FBgn0003089	#N/A	#N/A	1	1
	FBgn0026562	FBgn0027596	1								FBgn0003093	#N/A	#N/A	1	1
	FBgn0026576	FBgn0027597	1								FBgn0003117	#N/A	1	#N/A	1
	FBgn0026582	FBgn0027608	1								FBgn0003129	#N/A	#N/A	1	1
	FBgn0026592	FBgn0027619	1								FBgn0003130	#N/A	#N/A	1	1
	FBgn0026597	FBgn0027655	1								FBgn0003134	#N/A	1	#N/A	1
	FBgn0026598	FBgn0027790	1								FBgn0003141	#N/A	#N/A	1	1
	FBgn0026754	FBgn0027844	1								FBgn0003165	#N/A	#N/A	1	1
	FBgn0027053	FBgn0027868	1								FBgn0003257	#N/A	1	#N/A	1
	FBgn0027079	FBgn0027889	1								FBgn0003278	#N/A	#N/A	1	1
	FBgn0027083	FBgn0027951	1								FBgn0003295	#N/A	#N/A	1	1
	FBgn0027103	FBgn0028370	1								FBgn0003310	#N/A	1	#N/A	1
	FBgn0027287	FBgn0028371	1								FBgn0003312	#N/A	#N/A	1	1
	FBgn0027376	FBgn0028374	1								FBgn0003330	#N/A	1	#N/A	1
	FBgn0027492	FBgn0028394	1								FBgn0003339	#N/A	#N/A	1	1
	FBgn0027493	FBgn0028407	1								FBgn0003345	#N/A	#N/A	1	1
	FBgn0027499	FBgn0028408	1								FBgn0003396	#N/A	#N/A	1	1
	FBgn0027512	FBgn0028410	1								FBgn0003415	#N/A	#N/A	1	1
	FBgn0027518	FBgn0028479	1								FBgn0003435	#N/A	#N/A	1	1
	FBgn0027525	FBgn0028481	1								FBgn0003448	#N/A	#N/A	1	1
	FBgn0027526	FBgn0028496	1								FBgn0003450	#N/A	#N/A	1	1
	FBgn0027539	FBgn0028509	1								FBgn0003460	#N/A	#N/A	1	1
	FBgn0027562	FBgn0028523	1								FBgn0003486	1	#N/A	#N/A	1
	FBgn0027569	FBgn0028530	1								FBgn0003495	#N/A	#N/A	1	1
	FBgn0027575	FBgn0028533	1								FBgn0003502	#N/A	#N/A	1	1
	FBgn0027605	FBgn0028538	1								FBgn0003517	#N/A	#N/A	1	1
	FBgn0027617	FBgn0028539	1								FBgn0003567	#N/A	#N/A	1	1
	FBgn0027655	FBgn0028541	1								FBgn0003638	#N/A	#N/A	1	1
	FBgn0027779	FBgn0028543	1								FBgn0003651	#N/A	#N/A	1	1
	FBgn0027785	FBgn0028544	1								FBgn0003687	#N/A	#N/A	1	1
	FBgn0027835	FBgn0028577	1								FBgn0003719	#N/A	1	#N/A	1
	FBgn0027865	FBgn0028579	1								FBgn0003742	#N/A	#N/A	1	1
	FBgn0028325	FBgn0028644	1								FBgn0003744	#N/A	#N/A	1	1
	FBgn0028369	FBgn0028645	1								FBgn0003870	#N/A	#N/A	1	1
	FBgn0028375	FBgn0028662	1								FBgn0003882	#N/A	#N/A	1	1
	FBgn0028381	FBgn0028689	1								FBgn0003891	#N/A	#N/A	1	1
	FBgn0028407	FBgn0028691	1								FBgn0003942	#N/A	#N/A	1	1
	FBgn0028422	FBgn0028699	1								FBgn0003961	#N/A	1	#N/A	1
	FBgn0028433	FBgn0028704	1								FBgn0003963	#N/A	#N/A	1	1
	FBgn0028468	FBgn0028734	1								FBgn0003975	#N/A	#N/A	1	1
	FBgn0028470	FBgn0028836	1								FBgn0003977	#N/A	1	#N/A	1
	FBgn0028475	FBgn0028847	1								FBgn0004047	#N/A	#N/A	1	1
	FBgn0028479	FBgn0028875	1								FBgn0004101	#N/A	#N/A	1	1
	FBgn0028496	FBgn0028888	1								FBgn0004103	#N/A	#N/A	1	1
	FBgn0028499	FBgn0028913	1								FBgn0004107	#N/A	1	#N/A	1
	FBgn0028509	FBgn0028952	1								FBgn0004110	#N/A	1	#N/A	1
	FBgn0028523	FBgn0028980	1								FBgn0004177	#N/A	1	#N/A	1
	FBgn0028546	FBgn0029006	1								FBgn0004186	#N/A	1	#N/A	1
	FBgn0028572	FBgn0029082	1								FBgn0004187	#N/A	1	#N/A	1
	FBgn0028573	FBgn0029092	1								FBgn0004188	#N/A	1	#N/A	1
	FBgn0028581	FBgn0029114	1								FBgn0004370	#N/A	#N/A	1	1
	FBgn0028644	FBgn0029152	1								FBgn0004372	#N/A	#N/A	1	1
	FBgn0028645	FBgn0029155	1								FBgn0004394	#N/A	#N/A	1	1
	FBgn0028646	FBgn0031228	1								FBgn0004396	#N/A	#N/A	1	1
	FBgn0028647	FBgn0031257	1								FBgn0004406	#N/A	1	#N/A	1
	FBgn0028670	FBgn0031258	1								FBgn0004436	#N/A	#N/A	1	1
	FBgn0028671	FBgn0031275	1								FBgn0004463	#N/A	1	#N/A	1
	FBgn0028684	FBgn0031299	1								FBgn0004510	#N/A	#N/A	1	1
	FBgn0028688	FBgn0031305	1								FBgn0004516	#N/A	#N/A	1	1
	FBgn0028691	FBgn0031318	1								FBgn0004567	#N/A	#N/A	1	1
	FBgn0028699	FBgn0031332	1								FBgn0004569	#N/A	#N/A	1	1
	FBgn0028700	FBgn0031337	1								FBgn0004587	#N/A	#N/A	1	1
	FBgn0028856	FBgn0031345	1								FBgn0004595	#N/A	#N/A	1	1
	FBgn0028867	FBgn0031359	1								FBgn0004607	#N/A	#N/A	1	1
	FBgn0028875	FBgn0031361	1								FBgn0004611	#N/A	#N/A	1	1
	FBgn0028886	FBgn0031367	1								FBgn0004618	#N/A	1	#N/A	1
	FBgn0028887	FBgn0031374	1								FBgn0004635	#N/A	#N/A	1	1
	FBgn0028888	FBgn0031375	1								FBgn0004647	#N/A	1	#N/A	1
	FBgn0028895	FBgn0031384	1								FBgn0004666	#N/A	#N/A	1	1
	FBgn0028906	FBgn0031392	1								FBgn0004784	#N/A	#N/A	1	1
	FBgn0028913	FBgn0031401	1								FBgn0004795	#N/A	#N/A	1	1
	FBgn0028961	FBgn0031413	1								FBgn0004797	#N/A	#N/A	1	1
	FBgn0028962	FBgn0031414	1								FBgn0004839	#N/A	1	#N/A	1
	FBgn0028974	FBgn0031428	1								FBgn0004852	#N/A	#N/A	1	1
	FBgn0028992	FBgn0031435	1								FBgn0004858	#N/A	#N/A	1	1
	FBgn0029105	FBgn0031443	1								FBgn0004860	#N/A	#N/A	1	1
	FBgn0029114	FBgn0031444	1								FBgn0004861	#N/A	1	#N/A	1
	FBgn0029157	FBgn0031449	1								FBgn0004862	#N/A	1	#N/A	1
	FBgn0029170	FBgn0031453	1								FBgn0004865	#N/A	#N/A	1	1
	FBgn0029174	FBgn0031458	1								FBgn0004870	#N/A	#N/A	1	1
	FBgn0029603	FBgn0031461	1								FBgn0004880	#N/A	#N/A	1	1
	FBgn0029669	FBgn0031463	1								FBgn0004888	1	#N/A	#N/A	1
	FBgn0029688	FBgn0031472	1								FBgn0004889	#N/A	#N/A	1	1
	FBgn0029768	FBgn0031473	1								FBgn0004897	#N/A	1	#N/A	1
	FBgn0029798	FBgn0031474	1								FBgn0004898	#N/A	#N/A	1	1
	FBgn0029810	FBgn0031488	1								FBgn0004901	#N/A	#N/A	1	1
	FBgn0029885	FBgn0031512	1								FBgn0004907	#N/A	#N/A	1	1
	FBgn0029939	FBgn0031514	1								FBgn0004919	#N/A	#N/A	1	1
	FBgn0029957	FBgn0031516	1								FBgn0005198	#N/A	#N/A	1	1
	FBgn0029958	FBgn0031530	1								FBgn0005558	#N/A	#N/A	1	1
	FBgn0029959	FBgn0031562	1								FBgn0005561	#N/A	#N/A	1	1
	FBgn0030156	FBgn0031568	1								FBgn0005624	#N/A	#N/A	1	1
	FBgn0030252	FBgn0031589	1								FBgn0005638	#N/A	#N/A	1	1
	FBgn0030276	FBgn0031620	1								FBgn0005648	#N/A	#N/A	1	1
	FBgn0030342	FBgn0031627	1								FBgn0005649	#N/A	1	#N/A	1
	FBgn0030354	FBgn0031634	1								FBgn0005654	#N/A	1	#N/A	1
	FBgn0030528	FBgn0031649	1								FBgn0005659	#N/A	1	#N/A	1
	FBgn0030551	FBgn0031692	1								FBgn0005666	#N/A	#N/A	1	1
	FBgn0030552	FBgn0031696	1								FBgn0005671	#N/A	#N/A	1	1
	FBgn0030569	FBgn0031729	1								FBgn0005672	#N/A	1	#N/A	1
	FBgn0030593	FBgn0031738	1								FBgn0005674	#N/A	1	#N/A	1
	FBgn0030634	FBgn0031741	1								FBgn0005677	#N/A	#N/A	1	1
	FBgn0030715	FBgn0031763	1								FBgn0005694	#N/A	#N/A	1	1
	FBgn0030842	FBgn0031778	1								FBgn0005695	#N/A	#N/A	1	1
	FBgn0030871	FBgn0031786	1								FBgn0005696	#N/A	1	#N/A	1
	FBgn0030884	FBgn0031811	1								FBgn0005771	#N/A	#N/A	1	1
	FBgn0030904	FBgn0031813	1								FBgn0008636	#N/A	#N/A	1	1
	FBgn0030940	FBgn0031814	1								FBgn0008646	#N/A	1	#N/A	1
	FBgn0030951	FBgn0031820	1								FBgn0008651	#N/A	1	#N/A	1
	FBgn0030952	FBgn0031850	1								FBgn0010015	#N/A	#N/A	1	1
	FBgn0031033	FBgn0031855	1								FBgn0010217	#N/A	#N/A	1	1
	FBgn0031054	FBgn0031866	1								FBgn0010222	1	#N/A	#N/A	1
	FBgn0031091	FBgn0031869	1								FBgn0010226	#N/A	#N/A	1	1
	FBgn0031097	FBgn0031875	1								FBgn0010247	#N/A	#N/A	1	1
	FBgn0031098	FBgn0031888	1								FBgn0010269	#N/A	#N/A	1	1
	FBgn0031099	FBgn0031896	1								FBgn0010280	#N/A	#N/A	1	1
	FBgn0031115	FBgn0031902	1								FBgn0010288	#N/A	#N/A	1	1
	FBgn0031134	FBgn0031903	1								FBgn0010300	#N/A	1	#N/A	1
	FBgn0031292	FBgn0031913	1								FBgn0010303	#N/A	#N/A	1	1
	FBgn0031313	FBgn0031945	1								FBgn0010309	#N/A	1	#N/A	1
	FBgn0031343	FBgn0031955	1								FBgn0010323	#N/A	#N/A	1	1
	FBgn0031344	FBgn0031961	1								FBgn0010339	#N/A	1	#N/A	1
	FBgn0031374	FBgn0031990	1								FBgn0010355	#N/A	#N/A	1	1
	FBgn0031377	FBgn0032021	1								FBgn0010379	#N/A	#N/A	1	1
	FBgn0031379	FBgn0032025	1								FBgn0010382	#N/A	#N/A	1	1
	FBgn0031381	FBgn0032065	1								FBgn0010388	#N/A	1	#N/A	1
	FBgn0031384	FBgn0032066	1								FBgn0010389	#N/A	1	#N/A	1
	FBgn0031418	FBgn0032074	1								FBgn0010395	#N/A	#N/A	1	1
	FBgn0031421	FBgn0032077	1								FBgn0010438	#N/A	1	#N/A	1
	FBgn0031429	FBgn0032080	1								FBgn0010488	#N/A	#N/A	1	1
	FBgn0031431	FBgn0032082	1								FBgn0010531	#N/A	#N/A	1	1
	FBgn0031457	FBgn0032088	1								FBgn0010548	#N/A	#N/A	1	1
	FBgn0031458	FBgn0032096	1								FBgn0010612	#N/A	#N/A	1	1
	FBgn0031473	FBgn0032109	1								FBgn0010620	#N/A	#N/A	1	1
	FBgn0031476	FBgn0032111	1								FBgn0010762	#N/A	#N/A	1	1
	FBgn0031512	FBgn0032120	1								FBgn0010768	#N/A	1	#N/A	1
	FBgn0031514	FBgn0032123	1								FBgn0010786	#N/A	#N/A	1	1
	FBgn0031515	FBgn0032135	1								FBgn0010909	#N/A	#N/A	1	1
	FBgn0031534	FBgn0032136	1								FBgn0010926	#N/A	1	#N/A	1
	FBgn0031540	FBgn0032151	1								FBgn0011206	#N/A	#N/A	1	1
	FBgn0031575	FBgn0032188	1								FBgn0011224	#N/A	#N/A	1	1
	FBgn0031598	FBgn0032287	1								FBgn0011284	#N/A	#N/A	1	1
	FBgn0031606	FBgn0032313	1								FBgn0011300	#N/A	#N/A	1	1
	FBgn0031627	FBgn0032330	1								FBgn0011305	#N/A	#N/A	1	1
	FBgn0031632	FBgn0032350	1								FBgn0011481	#N/A	#N/A	1	1
	FBgn0031633	FBgn0032363	1								FBgn0011554	#N/A	#N/A	1	1
	FBgn0031662	FBgn0032394	1								FBgn0011653	#N/A	#N/A	1	1
	FBgn0031663	FBgn0032395	1								FBgn0011656	#N/A	#N/A	1	1
	FBgn0031664	FBgn0032405	1								FBgn0011659	#N/A	#N/A	1	1
	FBgn0031681	FBgn0032439	1								FBgn0011676	#N/A	#N/A	1	1
	FBgn0031683	FBgn0032455	1								FBgn0011701	#N/A	1	#N/A	1
	FBgn0031703	FBgn0032456	1								FBgn0011706	#N/A	1	#N/A	1
	FBgn0031725	FBgn0032513	1								FBgn0011723	#N/A	#N/A	1	1
	FBgn0031734	FBgn0032536	1								FBgn0011739	#N/A	#N/A	1	1
	FBgn0031736	FBgn0032590	1								FBgn0011754	#N/A	#N/A	1	1
	FBgn0031738	FBgn0032609	1								FBgn0011760	#N/A	#N/A	1	1
	FBgn0031741	FBgn0032618	1								FBgn0011769	#N/A	1	#N/A	1
	FBgn0031745	FBgn0032624	1								FBgn0011785	#N/A	1	#N/A	1
	FBgn0031758	FBgn0032625	1								FBgn0011802	#N/A	#N/A	1	1
	FBgn0031784	FBgn0032629	1								FBgn0011817	#N/A	#N/A	1	1
	FBgn0031824	FBgn0032633	1								FBgn0011845	#N/A	1	#N/A	1
	FBgn0031826	FBgn0032645	1								FBgn0011860	#N/A	#N/A	1	1
	FBgn0031836	FBgn0032649	1								FBgn0011864	#N/A	#N/A	1	1
	FBgn0031837	FBgn0032656	1								FBgn0011890	#N/A	#N/A	1	1
	FBgn0031851	FBgn0032663	1								FBgn0011906	#N/A	#N/A	1	1
	FBgn0031855	FBgn0032666	1								FBgn0011955	#N/A	#N/A	1	1
	FBgn0031858	FBgn0032681	1								FBgn0011956	#N/A	#N/A	1	1
	FBgn0031866	FBgn0032682	1								FBgn0011984	#N/A	1	#N/A	1
	FBgn0031872	FBgn0032683	1								FBgn0011999	#N/A	#N/A	1	1
	FBgn0031873	FBgn0032684	1								FBgn0012004	#N/A	#N/A	1	1
	FBgn0031879	FBgn0032685	1								FBgn0013269	#N/A	#N/A	1	1
	FBgn0031883	FBgn0032694	1								FBgn0013432	#N/A	1	#N/A	1
	FBgn0031918	FBgn0032723	1								FBgn0013548	#N/A	#N/A	1	1
	FBgn0031920	FBgn0032768	1								FBgn0013751	#N/A	#N/A	1	1
	FBgn0031935	FBgn0032772	1								FBgn0013756	#N/A	#N/A	1	1
	FBgn0031936	FBgn0032775	1								FBgn0013762	#N/A	#N/A	1	1
	FBgn0031944	FBgn0032779	1								FBgn0013770	#N/A	#N/A	1	1
	FBgn0031945	FBgn0032780	1								FBgn0013772	#N/A	#N/A	1	1
	FBgn0031955	FBgn0032783	1								FBgn0013799	#N/A	#N/A	1	1
	FBgn0031975	FBgn0032788	1								FBgn0013973	#N/A	#N/A	1	1
	FBgn0031981	FBgn0032791	1								FBgn0014006	#N/A	1	#N/A	1
	FBgn0031990	FBgn0032796	1								FBgn0014010	#N/A	#N/A	1	1
	FBgn0031993	FBgn0032803	1								FBgn0014011	#N/A	#N/A	1	1
	FBgn0032006	FBgn0032839	1								FBgn0014037	#N/A	#N/A	1	1
	FBgn0032048	FBgn0032840	1								FBgn0014343	#N/A	1	#N/A	1
	FBgn0032049	FBgn0032850	1								FBgn0014388	#N/A	#N/A	1	1
	FBgn0032094	FBgn0032859	1								FBgn0014391	#N/A	#N/A	1	1
	FBgn0032095	FBgn0032886	1								FBgn0014417	#N/A	1	#N/A	1
	FBgn0032110	FBgn0032896	1								FBgn0014427	#N/A	#N/A	1	1
	FBgn0032119	FBgn0032910	1								FBgn0014859	#N/A	#N/A	1	1
	FBgn0032123	FBgn0032940	1								FBgn0014869	#N/A	1	#N/A	1
	FBgn0032138	FBgn0032943	1								FBgn0014870	#N/A	#N/A	1	1
	FBgn0032153	FBgn0032988	1								FBgn0015011	#N/A	1	#N/A	1
	FBgn0032154	FBgn0033015	1								FBgn0015240	#N/A	1	#N/A	1
	FBgn0032167	FBgn0033017	1								FBgn0015270	#N/A	1	#N/A	1
	FBgn0032181	FBgn0033021	1								FBgn0015278	#N/A	#N/A	1	1
	FBgn0032187	FBgn0033033	1								FBgn0015282	#N/A	1	#N/A	1
	FBgn0032194	FBgn0033048	1								FBgn0015295	#N/A	#N/A	1	1
	FBgn0032208	FBgn0033058	1								FBgn0015360	#N/A	#N/A	1	1
	FBgn0032218	FBgn0033059	1								FBgn0015371	#N/A	#N/A	1	1
	FBgn0032287	FBgn0033062	1								FBgn0015381	#N/A	#N/A	1	1
	FBgn0032289	FBgn0033063	1								FBgn0015399	#N/A	#N/A	1	1
	FBgn0032330	FBgn0033065	1								FBgn0015520	#N/A	1	#N/A	1
	FBgn0032338	FBgn0033067	1								FBgn0015521	#N/A	1	#N/A	1
	FBgn0032339	FBgn0033069	1								FBgn0015524	#N/A	#N/A	1	1
	FBgn0032348	FBgn0033072	1								FBgn0015546	#N/A	#N/A	1	1
	FBgn0032358	FBgn0033074	1								FBgn0015614	#N/A	#N/A	1	1
	FBgn0032361	FBgn0033075	1								FBgn0015622	#N/A	#N/A	1	1
	FBgn0032365	FBgn0033086	1								FBgn0015625	#N/A	1	#N/A	1
	FBgn0032366	FBgn0033090	1								FBgn0015737	#N/A	1	#N/A	1
	FBgn0032368	FBgn0033092	1								FBgn0015772	#N/A	#N/A	1	1
	FBgn0032369	FBgn0033095	1								FBgn0015781	#N/A	1	#N/A	1
	FBgn0032381	FBgn0033097	1								FBgn0015793	#N/A	#N/A	1	1
	FBgn0032407	FBgn0033155	1								FBgn0015903	#N/A	#N/A	1	1
	FBgn0032408	FBgn0033159	1								FBgn0015904	#N/A	#N/A	1	1
	FBgn0032439	FBgn0033166	1								FBgn0015919	#N/A	#N/A	1	1
	FBgn0032475	FBgn0033169	1								FBgn0016031	#N/A	#N/A	1	1
	FBgn0032484	FBgn0033184	1								FBgn0016034	#N/A	#N/A	1	1
	FBgn0032485	FBgn0033186	1								FBgn0016054	1	#N/A	#N/A	1
	FBgn0032488	FBgn0033192	1								FBgn0016076	#N/A	#N/A	1	1
	FBgn0032489	FBgn0033194	1								FBgn0016119	#N/A	1	#N/A	1
	FBgn0032497	FBgn0033204	1								FBgn0016123	#N/A	1	#N/A	1
	FBgn0032553	FBgn0033212	1								FBgn0016126	#N/A	#N/A	1	1
	FBgn0032586	FBgn0033240	1								FBgn0016131	#N/A	#N/A	1	1
	FBgn0032593	FBgn0033252	1								FBgn0016641	#N/A	#N/A	1	1
	FBgn0032595	FBgn0033266	1								FBgn0016691	#N/A	1	#N/A	1
	FBgn0032596	FBgn0033268	1								FBgn0017424	#N/A	#N/A	1	1
	FBgn0032597	FBgn0033277	1								FBgn0017550	#N/A	#N/A	1	1
	FBgn0032598	FBgn0033296	1								FBgn0019650	#N/A	#N/A	1	1
	FBgn0032600	FBgn0033308	1								FBgn0019686	#N/A	#N/A	1	1
	FBgn0032601	FBgn0033348	1								FBgn0019809	#N/A	#N/A	1	1
	FBgn0032602	FBgn0033359	1								FBgn0019890	#N/A	#N/A	1	1
	FBgn0032603	FBgn0033379	1								FBgn0019940	#N/A	1	#N/A	1
	FBgn0032609	FBgn0033403	1								FBgn0019990	#N/A	1	#N/A	1
	FBgn0032612	FBgn0033405	1								FBgn0020018	#N/A	1	#N/A	1
	FBgn0032615	FBgn0033412	1								FBgn0020235	#N/A	1	#N/A	1
	FBgn0032618	FBgn0033438	1								FBgn0020238	#N/A	1	#N/A	1
	FBgn0032627	FBgn0033463	1								FBgn0020248	#N/A	#N/A	1	1
	FBgn0032629	FBgn0033476	1								FBgn0020251	#N/A	#N/A	1	1
	FBgn0032631	FBgn0033482	1								FBgn0020257	#N/A	#N/A	1	1
	FBgn0032633	FBgn0033494	1								FBgn0020261	#N/A	1	#N/A	1
	FBgn0032694	FBgn0033497	1								FBgn0020270	#N/A	1	#N/A	1
	FBgn0032713	FBgn0033504	1								FBgn0020279	#N/A	#N/A	1	1
	FBgn0032734	FBgn0033538	1								FBgn0020294	#N/A	#N/A	1	1
	FBgn0032751	FBgn0033539	1								FBgn0020306	#N/A	#N/A	1	1
	FBgn0032752	FBgn0033551	1								FBgn0020307	#N/A	#N/A	1	1
	FBgn0032774	FBgn0033579	1								FBgn0020312	#N/A	#N/A	1	1
	FBgn0032783	FBgn0033594	1								FBgn0020370	#N/A	#N/A	1	1
	FBgn0033520	FBgn0033601	1								FBgn0020407	#N/A	1	#N/A	1
	FBgn0033657	FBgn0033602	1								FBgn0020440	#N/A	#N/A	1	1
	FBgn0033679	FBgn0033624	1								FBgn0020443	#N/A	#N/A	1	1
	FBgn0033697	FBgn0033636	1								FBgn0020496	#N/A	1	#N/A	1
	FBgn0033698	FBgn0033638	1								FBgn0020546	#N/A	1	#N/A	1
	FBgn0033731	FBgn0033649	1								FBgn0020621	#N/A	#N/A	1	1
	FBgn0033740	FBgn0033652	1								FBgn0020622	#N/A	#N/A	1	1
	FBgn0033741	FBgn0033657	1								FBgn0021847	#N/A	#N/A	1	1
	FBgn0033742	FBgn0033659	1								FBgn0021895	#N/A	#N/A	1	1
	FBgn0033744	FBgn0033663	1								FBgn0022361	#N/A	#N/A	1	1
	FBgn0033777	FBgn0033667	1								FBgn0022382	#N/A	#N/A	1	1
	FBgn0033818	FBgn0033668	1								FBgn0022699	#N/A	1	#N/A	1
	FBgn0033819	FBgn0033683	1								FBgn0022702	#N/A	#N/A	1	1
	FBgn0033831	FBgn0033685	1								FBgn0022709	#N/A	#N/A	1	1
	FBgn0033842	FBgn0033686	1								FBgn0022710	#N/A	#N/A	1	1
	FBgn0033866	FBgn0033688	1								FBgn0022787	#N/A	1	#N/A	1
	FBgn0033867	FBgn0033692	1								FBgn0022800	#N/A	#N/A	1	1
	FBgn0033893	FBgn0033693	1								FBgn0022935	#N/A	1	#N/A	1
	FBgn0033924	FBgn0033698	1								FBgn0022936	#N/A	#N/A	1	1
	FBgn0033936	FBgn0033702	1								FBgn0022943	#N/A	1	#N/A	1
	FBgn0033958	FBgn0033717	1								FBgn0023076	#N/A	#N/A	1	1
	FBgn0034072	FBgn0033724	1								FBgn0023083	#N/A	1	#N/A	1
	FBgn0034286	FBgn0033731	1								FBgn0023091	#N/A	#N/A	1	1
	FBgn0034372	FBgn0033740	1								FBgn0023143	#N/A	#N/A	1	1
	FBgn0034405	FBgn0033744	1								FBgn0023179	#N/A	1	#N/A	1
	FBgn0034420	FBgn0033752	1								FBgn0023212	#N/A	1	#N/A	1
	FBgn0034583	FBgn0033763	1								FBgn0023213	#N/A	#N/A	1	1
	FBgn0034595	FBgn0033775	1								FBgn0023395	#N/A	#N/A	1	1
	FBgn0034722	FBgn0033777	1								FBgn0023441	#N/A	#N/A	1	1
	FBgn0034859	FBgn0033783	1								FBgn0023479	#N/A	#N/A	1	1
	FBgn0034894	FBgn0033820	1								FBgn0023495	#N/A	1	#N/A	1
	FBgn0035142	FBgn0033827	1								FBgn0023528	#N/A	#N/A	1	1
	FBgn0035144	FBgn0033855	1								FBgn0023535	#N/A	#N/A	1	1
	FBgn0035152	FBgn0033865	1								FBgn0024150	#N/A	#N/A	1	1
	FBgn0035153	FBgn0033866	1								FBgn0024188	#N/A	#N/A	1	1
	FBgn0035178	FBgn0033867	1								FBgn0024222	#N/A	#N/A	1	1
	FBgn0035199	FBgn0033869	1								FBgn0024244	#N/A	#N/A	1	1
	FBgn0035231	FBgn0033872	1								FBgn0024245	#N/A	#N/A	1	1
	FBgn0035260	FBgn0033887	1								FBgn0024248	#N/A	#N/A	1	1
	FBgn0035286	FBgn0033904	1								FBgn0024288	#N/A	1	#N/A	1
	FBgn0035293	FBgn0033915	1								FBgn0024291	#N/A	1	#N/A	1
	FBgn0035331	FBgn0033925	1								FBgn0024330	#N/A	#N/A	1	1
	FBgn0035374	FBgn0033949	1								FBgn0024360	#N/A	1	#N/A	1
	FBgn0035375	FBgn0033954	1								FBgn0024491	#N/A	1	#N/A	1
	FBgn0035416	FBgn0033958	1								FBgn0024509	#N/A	1	#N/A	1
	FBgn0035420	FBgn0033968	1								FBgn0024555	#N/A	#N/A	1	1
	FBgn0035425	FBgn0033969	1								FBgn0024733	#N/A	#N/A	1	1
	FBgn0035426	FBgn0033970	1								FBgn0024734	#N/A	#N/A	1	1
	FBgn0035427	FBgn0033971	1								FBgn0024804	#N/A	#N/A	1	1
	FBgn0035428	FBgn0033980	1								FBgn0024841	#N/A	#N/A	1	1
	FBgn0035430	FBgn0033981	1								FBgn0024913	#N/A	#N/A	1	1
	FBgn0035431	FBgn0033982	1								FBgn0024944	#N/A	1	#N/A	1
	FBgn0035432	FBgn0033983	1								FBgn0024947	1	#N/A	#N/A	1
	FBgn0035434	FBgn0033984	1								FBgn0024957	#N/A	#N/A	1	1
	FBgn0035481	FBgn0033985	1								FBgn0024958	#N/A	1	#N/A	1
	FBgn0035515	FBgn0033987	1								FBgn0024995	#N/A	#N/A	1	1
	FBgn0035533	FBgn0033988	1								FBgn0025360	#N/A	#N/A	1	1
	FBgn0035534	FBgn0033989	1								FBgn0025366	#N/A	#N/A	1	1
	FBgn0035538	FBgn0034030	1								FBgn0025394	#N/A	#N/A	1	1
	FBgn0035543	FBgn0034033	1								FBgn0025455	#N/A	#N/A	1	1
	FBgn0035569	FBgn0034046	1								FBgn0025456	#N/A	1	#N/A	1
	FBgn0035574	FBgn0034049	1								FBgn0025525	#N/A	#N/A	1	1
	FBgn0035581	FBgn0034071	1								FBgn0025571	#N/A	1	#N/A	1
	FBgn0035582	FBgn0034087	1								FBgn0025674	#N/A	#N/A	1	1
	FBgn0035583	FBgn0034136	1								FBgn0025702	#N/A	#N/A	1	1
	FBgn0035586	FBgn0034156	1								FBgn0025776	#N/A	#N/A	1	1
	FBgn0035587	FBgn0034158	1								FBgn0025781	#N/A	1	#N/A	1
	FBgn0035648	FBgn0034162	1								FBgn0025808	#N/A	1	#N/A	1
	FBgn0035673	FBgn0034194	1								FBgn0025936	#N/A	#N/A	1	1
	FBgn0035674	FBgn0034204	1								FBgn0026015	#N/A	#N/A	1	1
	FBgn0035686	FBgn0034221	1								FBgn0026061	#N/A	#N/A	1	1
	FBgn0035687	FBgn0034251	1								FBgn0026079	#N/A	#N/A	1	1
	FBgn0035695	FBgn0034253	1								FBgn0026147	#N/A	#N/A	1	1
	FBgn0035756	FBgn0034275	1								FBgn0026190	#N/A	#N/A	1	1
	FBgn0035777	FBgn0034286	1								FBgn0026199	#N/A	#N/A	1	1
	FBgn0035813	FBgn0034300	1								FBgn0026250	#N/A	1	#N/A	1
	FBgn0035928	FBgn0034308	1								FBgn0026257	#N/A	1	#N/A	1
	FBgn0035931	FBgn0034356	1								FBgn0026262	#N/A	#N/A	1	1
	FBgn0035932	FBgn0034371	1								FBgn0026317	#N/A	#N/A	1	1
	FBgn0035934	FBgn0034389	1								FBgn0026323	#N/A	1	#N/A	1
	FBgn0035936	FBgn0034391	1								FBgn0026324	#N/A	1	#N/A	1
	FBgn0035948	FBgn0034394	1								FBgn0026371	#N/A	#N/A	1	1
	FBgn0035956	FBgn0034396	1								FBgn0026373	#N/A	1	#N/A	1
	FBgn0035975	FBgn0034400	1								FBgn0026411	#N/A	1	#N/A	1
	FBgn0035976	FBgn0034408	1								FBgn0026427	#N/A	#N/A	1	1
	FBgn0035978	FBgn0034417	1								FBgn0026573	#N/A	#N/A	1	1
	FBgn0035981	FBgn0034439	1								FBgn0026577	#N/A	#N/A	1	1
	FBgn0036019	FBgn0034441	1								FBgn0026582	#N/A	1	#N/A	1
	FBgn0036020	FBgn0034468	1								FBgn0026630	#N/A	#N/A	1	1
	FBgn0036023	FBgn0034472	1								FBgn0026718	#N/A	#N/A	1	1
	FBgn0036024	FBgn0034480	1								FBgn0026722	#N/A	#N/A	1	1
	FBgn0036035	FBgn0034483	1								FBgn0026737	1	#N/A	#N/A	1
	FBgn0036036	FBgn0034504	1								FBgn0026778	#N/A	#N/A	1	1
	FBgn0036063	FBgn0034512	1								FBgn0026869	#N/A	#N/A	1	1
	FBgn0036078	FBgn0034530	1								FBgn0027053	#N/A	1	#N/A	1
	FBgn0036096	FBgn0034540	1								FBgn0027054	#N/A	#N/A	1	1
	FBgn0036138	FBgn0034543	1								FBgn0027066	#N/A	#N/A	1	1
	FBgn0036139	FBgn0034548	1								FBgn0027074	#N/A	#N/A	1	1
	FBgn0036143	FBgn0034566	1								FBgn0027079	#N/A	1	#N/A	1
	FBgn0036144	FBgn0034570	1								FBgn0027082	#N/A	#N/A	1	1
	FBgn0036145	FBgn0034599	1								FBgn0027101	#N/A	#N/A	1	1
	FBgn0036147	FBgn0034602	1								FBgn0027296	#N/A	#N/A	1	1
	FBgn0036150	FBgn0034605	1								FBgn0027339	#N/A	#N/A	1	1
	FBgn0036155	FBgn0034606	1								FBgn0027375	#N/A	#N/A	1	1
	FBgn0036160	FBgn0034642	1								FBgn0027453	#N/A	#N/A	1	1
	FBgn0036161	FBgn0034660	1								FBgn0027493	#N/A	1	#N/A	1
	FBgn0036186	FBgn0034667	1								FBgn0027499	#N/A	1	#N/A	1
	FBgn0036187	FBgn0034687	1								FBgn0027504	#N/A	#N/A	1	1
	FBgn0036210	FBgn0034693	1								FBgn0027508	#N/A	#N/A	1	1
	FBgn0036211	FBgn0034724	1								FBgn0027518	#N/A	1	#N/A	1
	FBgn0036220	FBgn0034725	1								FBgn0027525	#N/A	1	#N/A	1
	FBgn0036221	FBgn0034727	1								FBgn0027528	#N/A	#N/A	1	1
	FBgn0036222	FBgn0034733	1								FBgn0027553	#N/A	#N/A	1	1
	FBgn0036230	FBgn0034784	1								FBgn0027558	#N/A	#N/A	1	1
	FBgn0036233	FBgn0034808	1								FBgn0027570	#N/A	#N/A	1	1
	FBgn0036234	FBgn0034822	1								FBgn0027579	#N/A	#N/A	1	1
	FBgn0036260	FBgn0034856	1								FBgn0027580	#N/A	#N/A	1	1
	FBgn0036273	FBgn0034860	1								FBgn0027587	#N/A	#N/A	1	1
	FBgn0036282	FBgn0034861	1								FBgn0027603	#N/A	#N/A	1	1
	FBgn0036373	FBgn0034893	1								FBgn0027611	#N/A	#N/A	1	1
	FBgn0036376	FBgn0034894	1								FBgn0027617	#N/A	1	#N/A	1
	FBgn0036377	FBgn0034897	1								FBgn0027619	#N/A	#N/A	1	1
	FBgn0036405	FBgn0034903	1								FBgn0027785	#N/A	1	#N/A	1
	FBgn0036436	FBgn0034946	1								FBgn0027835	#N/A	1	#N/A	1
	FBgn0036437	FBgn0034997	1								FBgn0027844	#N/A	#N/A	1	1
	FBgn0036446	FBgn0035001	1								FBgn0027868	#N/A	#N/A	1	1
	FBgn0036454	FBgn0035005	1								FBgn0027889	#N/A	#N/A	1	1
	FBgn0036493	FBgn0035006	1								FBgn0027951	#N/A	#N/A	1	1
	FBgn0036495	FBgn0035010	1								FBgn0028325	#N/A	1	#N/A	1
	FBgn0036498	FBgn0035041	1								FBgn0028360	#N/A	#N/A	1	1
	FBgn0036499	FBgn0035059	1								FBgn0028375	#N/A	1	#N/A	1
	FBgn0036500	FBgn0035089	1								FBgn0028381	#N/A	1	#N/A	1
	FBgn0036503	FBgn0035094	1								FBgn0028410	#N/A	#N/A	1	1
	FBgn0036514	FBgn0035142	1								FBgn0028475	#N/A	1	#N/A	1
	FBgn0036515	FBgn0035147	1								FBgn0028481	#N/A	#N/A	1	1
	FBgn0036542	FBgn0035160	1								FBgn0028497	#N/A	#N/A	1	1
	FBgn0036544	FBgn0035162	1								FBgn0028530	#N/A	#N/A	1	1
	FBgn0036545	FBgn0035199	1								FBgn0028546	#N/A	1	#N/A	1
	FBgn0036546	FBgn0035216	1								FBgn0028550	#N/A	#N/A	1	1
	FBgn0036551	FBgn0035217	1								FBgn0028577	#N/A	#N/A	1	1
	FBgn0036552	FBgn0035273	1								FBgn0028581	#N/A	1	#N/A	1
	FBgn0036560	FBgn0035286	1								FBgn0028582	#N/A	#N/A	1	1
	FBgn0036576	FBgn0035287	1								FBgn0028647	#N/A	1	#N/A	1
	FBgn0036591	FBgn0035331	1								FBgn0028684	#N/A	1	#N/A	1
	FBgn0036602	FBgn0035332	1								FBgn0028688	#N/A	1	#N/A	1
	FBgn0036659	FBgn0035360	1								FBgn0028689	#N/A	#N/A	1	1
	FBgn0036661	FBgn0035384	1								FBgn0028700	#N/A	1	#N/A	1
	FBgn0036663	FBgn0035400	1								FBgn0028734	#N/A	#N/A	1	1
	FBgn0036698	FBgn0035424	1								FBgn0028789	#N/A	#N/A	1	1
	FBgn0036711	FBgn0035426	1								FBgn0028836	#N/A	#N/A	1	1
	FBgn0036735	FBgn0035427	1								FBgn0028847	#N/A	#N/A	1	1
	FBgn0036740	FBgn0035428	1								FBgn0028852	1	#N/A	#N/A	1
	FBgn0036741	FBgn0035432	1								FBgn0028887	#N/A	1	#N/A	1
	FBgn0036756	FBgn0035445	1								FBgn0028895	#N/A	1	#N/A	1
	FBgn0038098	FBgn0035453	1								FBgn0028919	#N/A	#N/A	1	1
	FBgn0038099	FBgn0035468	1								FBgn0028947	#N/A	#N/A	1	1
	FBgn0038100	FBgn0035486	1								FBgn0028979	#N/A	#N/A	1	1
	FBgn0038108	FBgn0035505	1								FBgn0028996	#N/A	#N/A	1	1
	FBgn0038114	FBgn0035522	1								FBgn0029006	#N/A	#N/A	1	1
	FBgn0038118	FBgn0035533	1								FBgn0029152	#N/A	#N/A	1	1
	FBgn0038132	FBgn0035539	1								FBgn0029155	#N/A	#N/A	1	1
	FBgn0038133	FBgn0035568	1								FBgn0029157	#N/A	1	#N/A	1
	FBgn0038142	FBgn0035571	1								FBgn0029174	#N/A	1	#N/A	1
	FBgn0038143	FBgn0035574	1								FBgn0029176	#N/A	#N/A	1	1
	FBgn0038147	FBgn0035607	1								FBgn0029745	#N/A	#N/A	1	1
	FBgn0038148	FBgn0035625	1								FBgn0029754	#N/A	#N/A	1	1
	FBgn0038149	FBgn0035676	1								FBgn0029798	#N/A	1	#N/A	1
	FBgn0038168	FBgn0035699	1								FBgn0029848	#N/A	#N/A	1	1
	FBgn0038175	FBgn0035704	1								FBgn0029868	#N/A	#N/A	1	1
	FBgn0038181	FBgn0035710	1								FBgn0029879	#N/A	#N/A	1	1
	FBgn0038183	FBgn0035719	1								FBgn0029897	#N/A	#N/A	1	1
	FBgn0038196	FBgn0035720	1								FBgn0029911	#N/A	#N/A	1	1
	FBgn0038197	FBgn0035733	1								FBgn0029939	#N/A	1	#N/A	1
	FBgn0038199	FBgn0035736	1								FBgn0029941	#N/A	#N/A	1	1
	FBgn0038200	FBgn0035767	1								FBgn0029958	#N/A	1	#N/A	1
	FBgn0038202	FBgn0035785	1								FBgn0029959	#N/A	1	#N/A	1
	FBgn0038203	FBgn0035790	1								FBgn0030027	#N/A	#N/A	1	1
	FBgn0038205	FBgn0035802	1								FBgn0030054	1	#N/A	#N/A	1
	FBgn0038207	FBgn0035815	1								FBgn0030087	#N/A	#N/A	1	1
	FBgn0038208	FBgn0035816	1								FBgn0030162	#N/A	#N/A	1	1
	FBgn0038209	FBgn0035844	1								FBgn0030354	#N/A	1	#N/A	1
	FBgn0038211	FBgn0035848	1								FBgn0030434	#N/A	#N/A	1	1
	FBgn0038213	FBgn0035856	1								FBgn0030539	#N/A	#N/A	1	1
	FBgn0038214	FBgn0035921	1								FBgn0030543	#N/A	#N/A	1	1
	FBgn0038217	FBgn0035934	1								FBgn0030552	#N/A	1	#N/A	1
	FBgn0038236	FBgn0035969	1								FBgn0030554	#N/A	#N/A	1	1
	FBgn0038237	FBgn0036043	1								FBgn0030555	#N/A	#N/A	1	1
	FBgn0038240	FBgn0036083	1								FBgn0030586	#N/A	#N/A	1	1
	FBgn0038242	FBgn0036112	1								FBgn0030587	#N/A	#N/A	1	1
	FBgn0038247	FBgn0036131	1								FBgn0030589	#N/A	#N/A	1	1
	FBgn0038248	FBgn0036154	1								FBgn0030593	#N/A	1	#N/A	1
	FBgn0038250	FBgn0036162	1								FBgn0030661	#N/A	#N/A	1	1
	FBgn0038251	FBgn0036173	1								FBgn0030662	#N/A	#N/A	1	1
	FBgn0038252	FBgn0036202	1								FBgn0030683	#N/A	#N/A	1	1
	FBgn0038256	FBgn0036221	1								FBgn0030738	#N/A	#N/A	1	1
	FBgn0038258	FBgn0036260	1								FBgn0030871	#N/A	1	#N/A	1
	FBgn0038260	FBgn0036271	1								FBgn0030894	#N/A	#N/A	1	1
	FBgn0038261	FBgn0036273	1								FBgn0030914	#N/A	#N/A	1	1
	FBgn0038266	FBgn0036278	1								FBgn0030925	#N/A	#N/A	1	1
	FBgn0038295	FBgn0036285	1								FBgn0030946	1	#N/A	#N/A	1
	FBgn0038296	FBgn0036299	1								FBgn0030961	#N/A	#N/A	1	1
	FBgn0038300	FBgn0036302	1								FBgn0030997	#N/A	#N/A	1	1
	FBgn0038301	FBgn0036306	1								FBgn0031091	#N/A	1	#N/A	1
	FBgn0038303	FBgn0036309	1								FBgn0031099	#N/A	1	#N/A	1
	FBgn0038304	FBgn0036311	1								FBgn0031115	#N/A	1	#N/A	1
	FBgn0038307	FBgn0036316	1								FBgn0031164	#N/A	#N/A	1	1
	FBgn0038311	FBgn0036325	1								FBgn0031228	#N/A	#N/A	1	1
	FBgn0038339	FBgn0036327	1								FBgn0031279	#N/A	#N/A	1	1
	FBgn0038341	FBgn0036351	1								FBgn0031284	1	#N/A	#N/A	1
	FBgn0038343	FBgn0036368	1								FBgn0031294	#N/A	#N/A	1	1
	FBgn0038344	FBgn0036391	1								FBgn0031299	#N/A	#N/A	1	1
	FBgn0038346	FBgn0036433	1								FBgn0031318	#N/A	#N/A	1	1
	FBgn0038347	FBgn0036440	1								FBgn0031319	#N/A	#N/A	1	1
	FBgn0038348	FBgn0036449	1								FBgn0031359	#N/A	#N/A	1	1
	FBgn0038349	FBgn0036454	1								FBgn0031375	#N/A	#N/A	1	1
	FBgn0038350	FBgn0036463	1								FBgn0031377	#N/A	1	#N/A	1
	FBgn0038353	FBgn0036480	1								FBgn0031392	#N/A	#N/A	1	1
	FBgn0038381	FBgn0036481	1								FBgn0031397	#N/A	#N/A	1	1
	FBgn0038388	FBgn0036490	1								FBgn0031401	#N/A	#N/A	1	1
	FBgn0038389	FBgn0036494	1								FBgn0031418	#N/A	1	#N/A	1
	FBgn0038390	FBgn0036497	1								FBgn0031426	#N/A	#N/A	1	1
	FBgn0038391	FBgn0036503	1								FBgn0031428	#N/A	#N/A	1	1
	FBgn0038404	FBgn0036534	1								FBgn0031435	#N/A	#N/A	1	1
	FBgn0038405	FBgn0036544	1								FBgn0031443	#N/A	#N/A	1	1
	FBgn0038407	FBgn0036565	1								FBgn0031444	#N/A	#N/A	1	1
	FBgn0038412	FBgn0036576	1								FBgn0031461	#N/A	#N/A	1	1
	FBgn0038414	FBgn0036586	1								FBgn0031463	#N/A	#N/A	1	1
	FBgn0038415	FBgn0036621	1								FBgn0031470	#N/A	#N/A	1	1
	FBgn0038416	FBgn0036659	1								FBgn0031472	#N/A	#N/A	1	1
	FBgn0038418	FBgn0036660	1								FBgn0031478	#N/A	#N/A	1	1
	FBgn0038419	FBgn0036663	1								FBgn0031488	#N/A	#N/A	1	1
	FBgn0038420	FBgn0036678	1								FBgn0031491	1	#N/A	#N/A	1
	FBgn0038421	FBgn0036684	1								FBgn0031519	#N/A	#N/A	1	1
	FBgn0038422	FBgn0036710	1								FBgn0031529	1	#N/A	#N/A	1
	FBgn0038423	FBgn0036716	1								FBgn0031530	#N/A	#N/A	1	1
	FBgn0038424	FBgn0036725	1								FBgn0031540	#N/A	1	#N/A	1
	FBgn0038425	FBgn0036726	1								FBgn0031575	#N/A	1	#N/A	1
	FBgn0038427	FBgn0036732	1								FBgn0031589	#N/A	#N/A	1	1
	FBgn0038428	FBgn0036733	1								FBgn0031592	#N/A	#N/A	1	1
	FBgn0038429	FBgn0036759	1								FBgn0031606	#N/A	1	#N/A	1
	FBgn0038431	FBgn0036760	1								FBgn0031619	1	#N/A	#N/A	1
	FBgn0038432	FBgn0036773	1								FBgn0031633	#N/A	1	#N/A	1
	FBgn0038435	FBgn0036781	1								FBgn0031655	#N/A	#N/A	1	1
	FBgn0038436	FBgn0036789	1								FBgn0031661	#N/A	#N/A	1	1
	FBgn0038438	FBgn0036790	1								FBgn0031662	#N/A	1	#N/A	1
	FBgn0038439	FBgn0036834	1								FBgn0031663	#N/A	1	#N/A	1
	FBgn0038440	FBgn0036842	1								FBgn0031664	#N/A	1	#N/A	1
	FBgn0038447	FBgn0036844	1								FBgn0031696	#N/A	#N/A	1	1
	FBgn0038448	FBgn0036851	1								FBgn0031703	#N/A	1	#N/A	1
	FBgn0038449	FBgn0036856	1								FBgn0031729	#N/A	#N/A	1	1
	FBgn0038450	FBgn0036868	1								FBgn0031759	#N/A	#N/A	1	1
	FBgn0038451	FBgn0036870	1								FBgn0031764	#N/A	#N/A	1	1
	FBgn0038453	FBgn0036877	1								FBgn0031773	#N/A	#N/A	1	1
	FBgn0038454	FBgn0036881	1								FBgn0031784	#N/A	1	#N/A	1
	FBgn0038458	FBgn0036887	1								FBgn0031799	#N/A	#N/A	1	1
	FBgn0038460	FBgn0036913	1								FBgn0031813	#N/A	#N/A	1	1
	FBgn0038463	FBgn0036932	1								FBgn0031817	1	#N/A	#N/A	1
	FBgn0038464	FBgn0036934	1								FBgn0031820	#N/A	#N/A	1	1
	FBgn0038466	FBgn0036939	1								FBgn0031824	#N/A	1	#N/A	1
	FBgn0038467	FBgn0036940	1								FBgn0031826	#N/A	1	#N/A	1
	FBgn0038468	FBgn0036942	1								FBgn0031835	#N/A	#N/A	1	1
	FBgn0038469	FBgn0036947	1								FBgn0031844	#N/A	#N/A	1	1
	FBgn0038470	FBgn0036948	1								FBgn0031857	#N/A	#N/A	1	1
	FBgn0038471	FBgn0036949	1								FBgn0031869	#N/A	#N/A	1	1
	FBgn0038472	FBgn0036950	1								FBgn0031873	#N/A	1	#N/A	1
	FBgn0038473	FBgn0036951	1								FBgn0031875	#N/A	#N/A	1	1
	FBgn0038474	FBgn0036952	1								FBgn0031883	#N/A	1	#N/A	1
	FBgn0038475	FBgn0036953	1								FBgn0031896	#N/A	#N/A	1	1
	FBgn0038476	FBgn0036956	1								FBgn0031988	#N/A	#N/A	1	1
	FBgn0038478	FBgn0036958	1								FBgn0032049	#N/A	1	#N/A	1
	FBgn0038479	FBgn0036959	1								FBgn0032051	#N/A	#N/A	1	1
	FBgn0038481	FBgn0036980	1								FBgn0032135	#N/A	#N/A	1	1
	FBgn0038484	FBgn0036993	1								FBgn0032138	#N/A	1	#N/A	1
	FBgn0038485	FBgn0037016	1								FBgn0032154	#N/A	1	#N/A	1
	FBgn0038486	FBgn0037037	1								FBgn0032192	#N/A	#N/A	1	1
	FBgn0038487	FBgn0037045	1								FBgn0032194	#N/A	1	#N/A	1
	FBgn0038490	FBgn0037092	1								FBgn0032222	#N/A	#N/A	1	1
	FBgn0038491	FBgn0037098	1								FBgn0032223	#N/A	#N/A	1	1
	FBgn0038492	FBgn0037100	1								FBgn0032224	#N/A	#N/A	1	1
	FBgn0038494	FBgn0037108	1								FBgn0032266	#N/A	#N/A	1	1
	FBgn0038498	FBgn0037116	1								FBgn0032297	#N/A	#N/A	1	1
	FBgn0038499	FBgn0037122	1								FBgn0032358	#N/A	1	#N/A	1
	FBgn0038504	FBgn0037130	1								FBgn0032368	#N/A	1	#N/A	1
	FBgn0038505	FBgn0037133	1								FBgn0032378	#N/A	#N/A	1	1
	FBgn0038506	FBgn0037138	1								FBgn0032381	#N/A	1	#N/A	1
	FBgn0038507	FBgn0037139	1								FBgn0032394	#N/A	#N/A	1	1
	FBgn0038510	FBgn0037141	1								FBgn0032408	#N/A	1	#N/A	1
	FBgn0038511	FBgn0037146	1								FBgn0032467	#N/A	#N/A	1	1
	FBgn0038516	FBgn0037153	1								FBgn0032471	#N/A	#N/A	1	1
	FBgn0038519	FBgn0037186	1								FBgn0032475	#N/A	1	#N/A	1
	FBgn0038522	FBgn0037203	1								FBgn0032485	#N/A	1	#N/A	1
	FBgn0038523	FBgn0037206	1								FBgn0032493	#N/A	#N/A	1	1
	FBgn0038524	FBgn0037207	1								FBgn0032515	1	#N/A	#N/A	1
	FBgn0038525	FBgn0037217	1								FBgn0032549	#N/A	#N/A	1	1
	FBgn0038532	FBgn0037218	1								FBgn0032596	#N/A	1	#N/A	1
	FBgn0038533	FBgn0037220	1								FBgn0032597	#N/A	1	#N/A	1
	FBgn0038535	FBgn0037339	1								FBgn0032598	#N/A	1	#N/A	1
	FBgn0038539	FBgn0037363	1								FBgn0032603	#N/A	1	#N/A	1
	FBgn0038540	FBgn0037364	1								FBgn0032612	#N/A	1	#N/A	1
	FBgn0038541	FBgn0037379	1								FBgn0032613	#N/A	#N/A	1	1
	FBgn0038542	FBgn0037399	1								FBgn0032682	#N/A	#N/A	1	1
	FBgn0038546	FBgn0037408	1								FBgn0032726	#N/A	#N/A	1	1
	FBgn0038547	FBgn0037412	1								FBgn0032763	1	#N/A	#N/A	1
	FBgn0038548	FBgn0037414	1								FBgn0032775	#N/A	#N/A	1	1
	FBgn0038549	FBgn0037418	1								FBgn0032779	#N/A	#N/A	1	1
	FBgn0038552	FBgn0037422	1								FBgn0032780	#N/A	#N/A	1	1
	FBgn0038558	FBgn0037427	1								FBgn0032840	#N/A	#N/A	1	1
	FBgn0038564	FBgn0037448	1								FBgn0032857	#N/A	#N/A	1	1
	FBgn0038565	FBgn0037449	1								FBgn0032881	#N/A	#N/A	1	1
	FBgn0038566	FBgn0037514	1								FBgn0032922	#N/A	#N/A	1	1
	FBgn0038568	FBgn0037534	1								FBgn0032940	#N/A	#N/A	1	1
	FBgn0038569	FBgn0037535	1								FBgn0032969	#N/A	#N/A	1	1
	FBgn0038570	FBgn0037552	1								FBgn0032971	#N/A	#N/A	1	1
	FBgn0038571	FBgn0037617	1								FBgn0032988	#N/A	#N/A	1	1
	FBgn0038575	FBgn0037625	1								FBgn0033021	#N/A	#N/A	1	1
	FBgn0038576	FBgn0037645	1								FBgn0033033	#N/A	#N/A	1	1
	FBgn0038577	FBgn0037698	1								FBgn0033062	#N/A	#N/A	1	1
	FBgn0038581	FBgn0037705	1								FBgn0033065	#N/A	#N/A	1	1
	FBgn0038582	FBgn0037717	1								FBgn0033069	#N/A	#N/A	1	1
	FBgn0038583	FBgn0037718	1								FBgn0033086	#N/A	#N/A	1	1
	FBgn0038584	FBgn0037720	1								FBgn0033092	#N/A	#N/A	1	1
	FBgn0038585	FBgn0037726	1								FBgn0033155	#N/A	#N/A	1	1
	FBgn0038586	FBgn0037728	1								FBgn0033166	#N/A	#N/A	1	1
	FBgn0038593	FBgn0037746	1								FBgn0033169	#N/A	#N/A	1	1
	FBgn0038595	FBgn0037747	1								FBgn0033184	#N/A	#N/A	1	1
	FBgn0038596	FBgn0037765	1								FBgn0033187	1	#N/A	#N/A	1
	FBgn0038597	FBgn0037783	1								FBgn0033192	#N/A	#N/A	1	1
	FBgn0038598	FBgn0037786	1								FBgn0033194	#N/A	#N/A	1	1
	FBgn0038603	FBgn0037796	1								FBgn0033204	#N/A	#N/A	1	1
	FBgn0038606	FBgn0037807	1								FBgn0033235	#N/A	#N/A	1	1
	FBgn0038607	FBgn0037882	1								FBgn0033246	#N/A	#N/A	1	1
	FBgn0038608	FBgn0037902	1								FBgn0033266	#N/A	#N/A	1	1
	FBgn0038609	FBgn0037910	1								FBgn0033277	#N/A	#N/A	1	1
	FBgn0038610	FBgn0037915	1								FBgn0033296	#N/A	#N/A	1	1
	FBgn0038611	FBgn0037920	1								FBgn0033316	#N/A	#N/A	1	1
	FBgn0038612	FBgn0037944	1								FBgn0033322	#N/A	#N/A	1	1
	FBgn0038613	FBgn0037956	1								FBgn0033376	#N/A	#N/A	1	1
	FBgn0038617	FBgn0037963	1								FBgn0033402	#N/A	#N/A	1	1
	FBgn0038619	FBgn0037988	1								FBgn0033438	#N/A	#N/A	1	1
	FBgn0038626	FBgn0037989	1								FBgn0033453	#N/A	#N/A	1	1
	FBgn0038627	FBgn0037992	1								FBgn0033464	#N/A	#N/A	1	1
	FBgn0038628	FBgn0037993	1								FBgn0033469	#N/A	#N/A	1	1
	FBgn0038629	FBgn0038016	1								FBgn0033475	#N/A	#N/A	1	1
	FBgn0038630	FBgn0038039	1								FBgn0033476	#N/A	#N/A	1	1
	FBgn0038631	FBgn0038063	1								FBgn0033486	#N/A	#N/A	1	1
	FBgn0038632	FBgn0038084	1								FBgn0033500	#N/A	#N/A	1	1
	FBgn0038633	FBgn0038088	1								FBgn0033502	#N/A	#N/A	1	1
	FBgn0038642	FBgn0038092	1								FBgn0033520	#N/A	1	#N/A	1
	FBgn0038646	FBgn0038098	1								FBgn0033538	#N/A	#N/A	1	1
	FBgn0038647	FBgn0038118	1								FBgn0033542	#N/A	#N/A	1	1
	FBgn0038651	FBgn0038122	1								FBgn0033544	#N/A	#N/A	1	1
	FBgn0038652	FBgn0038126	1								FBgn0033551	#N/A	#N/A	1	1
	FBgn0038653	FBgn0038127	1								FBgn0033571	#N/A	#N/A	1	1
	FBgn0038656	FBgn0038130	1								FBgn0033624	#N/A	#N/A	1	1
	FBgn0038660	FBgn0038131	1								FBgn0033636	#N/A	#N/A	1	1
	FBgn0038665	FBgn0038132	1								FBgn0033638	#N/A	#N/A	1	1
	FBgn0038666	FBgn0038135	1								FBgn0033639	#N/A	#N/A	1	1
	FBgn0038672	FBgn0038136	1								FBgn0033659	#N/A	#N/A	1	1
	FBgn0038673	FBgn0038139	1								FBgn0033667	#N/A	#N/A	1	1
	FBgn0038674	FBgn0038145	1								FBgn0033668	#N/A	#N/A	1	1
	FBgn0038676	FBgn0038149	1								FBgn0033679	#N/A	1	#N/A	1
	FBgn0038679	FBgn0038153	1								FBgn0033686	#N/A	#N/A	1	1
	FBgn0038680	FBgn0038156	1								FBgn0033688	#N/A	#N/A	1	1
	FBgn0038682	FBgn0038160	1								FBgn0033692	#N/A	#N/A	1	1
	FBgn0038683	FBgn0038179	1								FBgn0033717	#N/A	#N/A	1	1
	FBgn0038685	FBgn0038197	1								FBgn0033748	#N/A	#N/A	1	1
	FBgn0038686	FBgn0038198	1								FBgn0033749	#N/A	#N/A	1	1
	FBgn0038690	FBgn0038211	1								FBgn0033752	#N/A	#N/A	1	1
	FBgn0038691	FBgn0038244	1								FBgn0033773	#N/A	#N/A	1	1
	FBgn0038692	FBgn0038266	1								FBgn0033778	#N/A	#N/A	1	1
	FBgn0038693	FBgn0038282	1								FBgn0033783	#N/A	#N/A	1	1
	FBgn0038694	FBgn0038295	1								FBgn0033806	1	#N/A	#N/A	1
	FBgn0038700	FBgn0038296	1								FBgn0033834	#N/A	#N/A	1	1
	FBgn0038701	FBgn0038356	1								FBgn0033836	#N/A	#N/A	1	1
	FBgn0038702	FBgn0038422	1								FBgn0033842	#N/A	1	#N/A	1
	FBgn0038704	FBgn0038484	1								FBgn0033844	#N/A	#N/A	1	1
	FBgn0038705	FBgn0038498	1								FBgn0033853	#N/A	#N/A	1	1
	FBgn0038708	FBgn0038499	1								FBgn0033859	#N/A	#N/A	1	1
	FBgn0038720	FBgn0038511	1								FBgn0033865	#N/A	#N/A	1	1
	FBgn0038721	FBgn0038524	1								FBgn0033874	#N/A	#N/A	1	1
	FBgn0038722	FBgn0038532	1								FBgn0033887	#N/A	#N/A	1	1
	FBgn0038723	FBgn0038547	1								FBgn0033915	#N/A	#N/A	1	1
	FBgn0038725	FBgn0038565	1								FBgn0033924	#N/A	1	#N/A	1
	FBgn0038727	FBgn0038567	1								FBgn0033936	#N/A	1	#N/A	1
	FBgn0038730	FBgn0038629	1								FBgn0033949	#N/A	#N/A	1	1
	FBgn0038732	FBgn0038651	1								FBgn0033969	#N/A	#N/A	1	1
	FBgn0038733	FBgn0038659	1								FBgn0033973	#N/A	#N/A	1	1
	FBgn0038734	FBgn0038679	1								FBgn0033983	#N/A	#N/A	1	1
	FBgn0038737	FBgn0038680	1								FBgn0033988	#N/A	#N/A	1	1
	FBgn0038738	FBgn0038714	1								FBgn0034033	#N/A	#N/A	1	1
	FBgn0038739	FBgn0038717	1								FBgn0034061	#N/A	#N/A	1	1
	FBgn0038740	FBgn0038720	1								FBgn0034071	#N/A	#N/A	1	1
	FBgn0038744	FBgn0038731	1								FBgn0034075	#N/A	#N/A	1	1
	FBgn0038745	FBgn0038755	1								FBgn0034085	#N/A	#N/A	1	1
	FBgn0038746	FBgn0038769	1								FBgn0034141	1	#N/A	#N/A	1
	FBgn0038747	FBgn0038771	1								FBgn0034214	#N/A	#N/A	1	1
	FBgn0038752	FBgn0038788	1								FBgn0034221	#N/A	#N/A	1	1
	FBgn0038753	FBgn0038814	1								FBgn0034251	#N/A	#N/A	1	1
	FBgn0038755	FBgn0038819	1								FBgn0034264	#N/A	#N/A	1	1
	FBgn0038756	FBgn0038826	1								FBgn0034300	#N/A	#N/A	1	1
	FBgn0038760	FBgn0038832	1								FBgn0034356	#N/A	#N/A	1	1
	FBgn0038761	FBgn0038837	1								FBgn0034371	#N/A	#N/A	1	1
	FBgn0038762	FBgn0038846	1								FBgn0034396	#N/A	#N/A	1	1
	FBgn0038765	FBgn0038874	1								FBgn0034405	#N/A	1	#N/A	1
	FBgn0038766	FBgn0038876	1								FBgn0034417	#N/A	#N/A	1	1
	FBgn0038767	FBgn0038881	1								FBgn0034422	1	#N/A	#N/A	1
	FBgn0038768	FBgn0038938	1								FBgn0034436	#N/A	#N/A	1	1
	FBgn0038771	FBgn0038943	1								FBgn0034437	#N/A	#N/A	1	1
	FBgn0038772	FBgn0038983	1								FBgn0034439	#N/A	#N/A	1	1
	FBgn0038784	FBgn0039007	1								FBgn0034440	#N/A	#N/A	1	1
	FBgn0038789	FBgn0039026	1								FBgn0034441	#N/A	#N/A	1	1
	FBgn0038795	FBgn0039029	1								FBgn0034507	#N/A	#N/A	1	1
	FBgn0038799	FBgn0039040	1								FBgn0034513	1	#N/A	#N/A	1
	FBgn0038803	FBgn0039045	1								FBgn0034520	#N/A	#N/A	1	1
	FBgn0038804	FBgn0039048	1								FBgn0034543	#N/A	#N/A	1	1
	FBgn0038805	FBgn0039053	1								FBgn0034554	#N/A	#N/A	1	1
	FBgn0038806	FBgn0039054	1								FBgn0034560	#N/A	#N/A	1	1
	FBgn0038809	FBgn0039064	1								FBgn0034570	#N/A	#N/A	1	1
	FBgn0038814	FBgn0039078	1								FBgn0034576	#N/A	#N/A	1	1
	FBgn0038815	FBgn0039089	1								FBgn0034599	#N/A	#N/A	1	1
	FBgn0038816	FBgn0039109	1								FBgn0034606	#N/A	#N/A	1	1
	FBgn0038818	FBgn0039113	1								FBgn0034618	#N/A	#N/A	1	1
	FBgn0038819	FBgn0039151	1								FBgn0034644	#N/A	#N/A	1	1
	FBgn0038821	FBgn0039152	1								FBgn0034646	#N/A	#N/A	1	1
	FBgn0038826	FBgn0039155	1								FBgn0034660	#N/A	#N/A	1	1
	FBgn0038827	FBgn0039161	1								FBgn0034666	#N/A	#N/A	1	1
	FBgn0038828	FBgn0039195	1								FBgn0034667	#N/A	#N/A	1	1
	FBgn0038832	FBgn0039207	1								FBgn0034687	#N/A	#N/A	1	1
	FBgn0038833	FBgn0039232	1								FBgn0034710	#N/A	#N/A	1	1
	FBgn0038834	FBgn0039244	1								FBgn0034722	#N/A	1	#N/A	1
	FBgn0038837	FBgn0039254	1								FBgn0034727	#N/A	#N/A	1	1
	FBgn0038842	FBgn0039257	1								FBgn0034733	#N/A	#N/A	1	1
	FBgn0038845	FBgn0039264	1								FBgn0034750	#N/A	#N/A	1	1
	FBgn0038846	FBgn0039282	1								FBgn0034789	#N/A	#N/A	1	1
	FBgn0038847	FBgn0039313	1								FBgn0034793	#N/A	#N/A	1	1
	FBgn0038851	FBgn0039342	1								FBgn0034821	#N/A	#N/A	1	1
	FBgn0038852	FBgn0039369	1								FBgn0034822	#N/A	#N/A	1	1
	FBgn0038853	FBgn0039378	1								FBgn0034834	#N/A	#N/A	1	1
	FBgn0038854	FBgn0039380	1								FBgn0034859	#N/A	1	#N/A	1
	FBgn0038855	FBgn0039396	1								FBgn0034887	#N/A	#N/A	1	1
	FBgn0038856	FBgn0039411	1								FBgn0034893	#N/A	#N/A	1	1
	FBgn0038860	FBgn0039417	1								FBgn0034897	#N/A	#N/A	1	1
	FBgn0038861	FBgn0039420	1								FBgn0034903	#N/A	#N/A	1	1
	FBgn0038862	FBgn0039431	1								FBgn0034946	#N/A	#N/A	1	1
	FBgn0038865	FBgn0039449	1								FBgn0034997	#N/A	#N/A	1	1
	FBgn0038866	FBgn0039487	1								FBgn0035001	#N/A	#N/A	1	1
	FBgn0038868	FBgn0039492	1								FBgn0035005	#N/A	#N/A	1	1
	FBgn0038869	FBgn0039495	1								FBgn0035006	#N/A	#N/A	1	1
	FBgn0038870	FBgn0039498	1								FBgn0035147	#N/A	#N/A	1	1
	FBgn0038871	FBgn0039510	1								FBgn0035150	#N/A	#N/A	1	1
	FBgn0038872	FBgn0039519	1								FBgn0035153	#N/A	1	#N/A	1
	FBgn0038873	FBgn0039530	1								FBgn0035160	#N/A	#N/A	1	1
	FBgn0038874	FBgn0039580	1								FBgn0035162	#N/A	#N/A	1	1
	FBgn0038876	FBgn0039584	1								FBgn0035217	#N/A	#N/A	1	1
	FBgn0038877	FBgn0039590	1								FBgn0035227	#N/A	#N/A	1	1
	FBgn0038878	FBgn0039593	1								FBgn0035231	#N/A	1	#N/A	1
	FBgn0038879	FBgn0039595	1								FBgn0035235	#N/A	#N/A	1	1
	FBgn0038880	FBgn0039596	1								FBgn0035240	#N/A	#N/A	1	1
	FBgn0038881	FBgn0039600	1								FBgn0035287	#N/A	#N/A	1	1
	FBgn0038889	FBgn0039620	1								FBgn0035294	#N/A	#N/A	1	1
	FBgn0038890	FBgn0039633	1								FBgn0035333	#N/A	#N/A	1	1
	FBgn0038892	FBgn0039647	1								FBgn0035374	#N/A	1	#N/A	1
	FBgn0038893	FBgn0039648	1								FBgn0035384	#N/A	#N/A	1	1
	FBgn0038894	FBgn0039659	1								FBgn0035392	#N/A	#N/A	1	1
	FBgn0038897	FBgn0039665	1								FBgn0035398	#N/A	#N/A	1	1
	FBgn0038902	FBgn0039680	1								FBgn0035402	#N/A	#N/A	1	1
	FBgn0038916	FBgn0039683	1								FBgn0035422	#N/A	#N/A	1	1
	FBgn0038917	FBgn0039713	1								FBgn0035424	#N/A	#N/A	1	1
	FBgn0038918	FBgn0039727	1								FBgn0035445	#N/A	#N/A	1	1
	FBgn0038919	FBgn0039738	1								FBgn0035453	#N/A	#N/A	1	1
	FBgn0038923	FBgn0039757	1								FBgn0035534	#N/A	1	#N/A	1
	FBgn0038924	FBgn0039797	1								FBgn0035582	#N/A	1	#N/A	1
	FBgn0038926	FBgn0039807	1								FBgn0035586	#N/A	1	#N/A	1
	FBgn0038927	FBgn0039808	1								FBgn0035625	#N/A	#N/A	1	1
	FBgn0038929	FBgn0039809	1								FBgn0035641	#N/A	#N/A	1	1
	FBgn0038930	FBgn0039810	1								FBgn0035677	#N/A	#N/A	1	1
	FBgn0038931	FBgn0039816	1								FBgn0035688	#N/A	#N/A	1	1
	FBgn0038934	FBgn0039820	1								FBgn0035689	#N/A	#N/A	1	1
	FBgn0038938	FBgn0039827	1								FBgn0035703	#N/A	#N/A	1	1
	FBgn0038941	FBgn0039838	1								FBgn0035713	#N/A	#N/A	1	1
	FBgn0038942	FBgn0039856	1								FBgn0035754	#N/A	#N/A	1	1
	FBgn0038945	FBgn0039863	1								FBgn0035848	#N/A	#N/A	1	1
	FBgn0038946	FBgn0039882	1								FBgn0035872	#N/A	#N/A	1	1
	FBgn0038952	FBgn0039883	1								FBgn0035914	#N/A	#N/A	1	1
	FBgn0038956	FBgn0040045	1								FBgn0035918	1	#N/A	#N/A	1
	FBgn0038958	FBgn0040071	1								FBgn0035956	#N/A	1	#N/A	1
	FBgn0038959	FBgn0040107	1								FBgn0035959	#N/A	#N/A	1	1
	FBgn0038960	FBgn0040206	1								FBgn0035976	#N/A	1	#N/A	1
	FBgn0038961	FBgn0040211	1								FBgn0035978	#N/A	1	#N/A	1
	FBgn0038964	FBgn0040252	1								FBgn0035989	#N/A	#N/A	1	1
	FBgn0038966	FBgn0040253	1								FBgn0036020	#N/A	1	#N/A	1
	FBgn0038967	FBgn0040259	1								FBgn0036023	#N/A	1	#N/A	1
	FBgn0038968	FBgn0040260	1								FBgn0036024	#N/A	1	#N/A	1
	FBgn0038973	FBgn0040261	1								FBgn0036143	#N/A	1	#N/A	1
	FBgn0038974	FBgn0040262	1								FBgn0036154	#N/A	#N/A	1	1
	FBgn0038975	FBgn0040299	1								FBgn0036155	#N/A	1	#N/A	1
	FBgn0038976	FBgn0040318	1								FBgn0036160	#N/A	1	#N/A	1
	FBgn0038977	FBgn0040496	1								FBgn0036161	#N/A	1	#N/A	1
	FBgn0038978	FBgn0040502	1								FBgn0036162	#N/A	#N/A	1	1
	FBgn0038979	FBgn0040506	1								FBgn0036168	#N/A	#N/A	1	1
	FBgn0038980	FBgn0040510	1								FBgn0036179	#N/A	#N/A	1	1
	FBgn0038981	FBgn0040529	1								FBgn0036184	#N/A	#N/A	1	1
	FBgn0038983	FBgn0040554	1								FBgn0036207	#N/A	#N/A	1	1
	FBgn0038993	FBgn0040565	1								FBgn0036208	#N/A	#N/A	1	1
	FBgn0038996	FBgn0040602	1								FBgn0036210	#N/A	1	#N/A	1
	FBgn0039000	FBgn0040658	1								FBgn0036222	#N/A	1	#N/A	1
	FBgn0039002	FBgn0040660	1								FBgn0036249	1	#N/A	#N/A	1
	FBgn0039003	FBgn0040684	1								FBgn0036263	#N/A	#N/A	1	1
	FBgn0039004	FBgn0040696	1								FBgn0036271	#N/A	#N/A	1	1
	FBgn0039005	FBgn0040725	1								FBgn0036278	#N/A	#N/A	1	1
	FBgn0039008	FBgn0040726	1								FBgn0036282	#N/A	1	#N/A	1
	FBgn0039009	FBgn0040733	1								FBgn0036285	#N/A	#N/A	1	1
	FBgn0039010	FBgn0040755	1								FBgn0036318	#N/A	#N/A	1	1
	FBgn0039013	FBgn0040759	1								FBgn0036321	#N/A	#N/A	1	1
	FBgn0039016	FBgn0040765	1								FBgn0036327	#N/A	#N/A	1	1
	FBgn0039017	FBgn0040805	1								FBgn0036330	#N/A	#N/A	1	1
	FBgn0039019	FBgn0040823	1								FBgn0036332	#N/A	#N/A	1	1
	FBgn0039025	FBgn0040828	1								FBgn0036337	#N/A	#N/A	1	1
	FBgn0039026	FBgn0040989	1								FBgn0036368	#N/A	#N/A	1	1
	FBgn0039027	FBgn0041092	1								FBgn0036373	#N/A	1	#N/A	1
	FBgn0039028	FBgn0041097	1								FBgn0036405	#N/A	1	#N/A	1
	FBgn0039029	FBgn0041111	1								FBgn0036411	#N/A	#N/A	1	1
	FBgn0039030	FBgn0041184	1								FBgn0036436	#N/A	1	#N/A	1
	FBgn0039031	FBgn0041186	1								FBgn0036449	#N/A	#N/A	1	1
	FBgn0039033	FBgn0041245	1								FBgn0036463	#N/A	#N/A	1	1
	FBgn0039034	FBgn0041336	1								FBgn0036490	#N/A	#N/A	1	1
	FBgn0039038	FBgn0041581	1								FBgn0036500	#N/A	1	#N/A	1
	FBgn0039039	FBgn0041582	1								FBgn0036514	#N/A	1	#N/A	1
	FBgn0039040	FBgn0041585	1								FBgn0036527	#N/A	#N/A	1	1
	FBgn0039041	FBgn0041604	1								FBgn0036528	#N/A	#N/A	1	1
	FBgn0039042	FBgn0041789	1								FBgn0036534	#N/A	#N/A	1	1
	FBgn0039043	FBgn0042627	1								FBgn0036545	#N/A	1	#N/A	1
	FBgn0039048	FBgn0043471	1								FBgn0036551	#N/A	1	#N/A	1
	FBgn0039049	FBgn0043539	1								FBgn0036552	#N/A	1	#N/A	1
	FBgn0039050	FBgn0043841	1								FBgn0036560	#N/A	1	#N/A	1
	FBgn0039051	FBgn0044020	1								FBgn0036565	#N/A	#N/A	1	1
	FBgn0039052	FBgn0044028	1								FBgn0036621	#N/A	#N/A	1	1
	FBgn0039053	FBgn0044050	1								FBgn0036661	#N/A	1	#N/A	1
	FBgn0039054	FBgn0044328	1								FBgn0036706	#N/A	#N/A	1	1
	FBgn0039055	FBgn0044419	1								FBgn0036733	#N/A	#N/A	1	1
	FBgn0039056	FBgn0045063	1								FBgn0036735	#N/A	1	#N/A	1
	FBgn0039060	FBgn0045442	1								FBgn0036752	#N/A	#N/A	1	1
	FBgn0039061	FBgn0045476	1								FBgn0036760	#N/A	#N/A	1	1
	FBgn0039064	FBgn0045495	1								FBgn0036793	#N/A	#N/A	1	1
	FBgn0039065	FBgn0045497	1								FBgn0036814	#N/A	#N/A	1	1
	FBgn0039066	FBgn0045498	1								FBgn0036844	#N/A	#N/A	1	1
	FBgn0039067	FBgn0045500	1								FBgn0036856	#N/A	#N/A	1	1
	FBgn0039068	FBgn0045501	1								FBgn0036862	#N/A	#N/A	1	1
	FBgn0039069	FBgn0046692	1								FBgn0036877	#N/A	#N/A	1	1
	FBgn0039070	FBgn0046874	1								FBgn0036896	#N/A	#N/A	1	1
	FBgn0039073	FBgn0046875	1								FBgn0036913	#N/A	#N/A	1	1
	FBgn0039075	FBgn0046887	1								FBgn0036932	#N/A	#N/A	1	1
	FBgn0039078	FBgn0047038	1								FBgn0036939	#N/A	#N/A	1	1
	FBgn0039079	FBgn0050005	1								FBgn0036942	#N/A	#N/A	1	1
	FBgn0039080	FBgn0050008	1								FBgn0036967	#N/A	#N/A	1	1
	FBgn0039081	FBgn0050011	1								FBgn0036980	#N/A	#N/A	1	1
	FBgn0039083	FBgn0050015	1								FBgn0037037	#N/A	#N/A	1	1
	FBgn0039084	FBgn0050035	1								FBgn0037045	#N/A	#N/A	1	1
	FBgn0039085	FBgn0050049	1								FBgn0037098	#N/A	#N/A	1	1
	FBgn0039086	FBgn0050053	1								FBgn0037108	#N/A	#N/A	1	1
	FBgn0039087	FBgn0050089	1								FBgn0037116	#N/A	#N/A	1	1
	FBgn0039089	FBgn0050094	1								FBgn0037138	#N/A	#N/A	1	1
	FBgn0039094	FBgn0050114	1								FBgn0037141	#N/A	#N/A	1	1
	FBgn0039098	FBgn0050115	1								FBgn0037146	#N/A	#N/A	1	1
	FBgn0039099	FBgn0050147	1								FBgn0037147	#N/A	#N/A	1	1
	FBgn0039101	FBgn0050151	1								FBgn0037153	#N/A	#N/A	1	1
	FBgn0039109	FBgn0050158	1								FBgn0037186	#N/A	#N/A	1	1
	FBgn0039110	FBgn0050183	1								FBgn0037205	#N/A	#N/A	1	1
	FBgn0039113	FBgn0050202	1								FBgn0037206	#N/A	#N/A	1	1
	FBgn0039114	FBgn0050263	1								FBgn0037207	#N/A	#N/A	1	1
	FBgn0039117	FBgn0050295	1								FBgn0037218	#N/A	#N/A	1	1
	FBgn0039124	FBgn0050296	1								FBgn0037220	#N/A	#N/A	1	1
	FBgn0039125	FBgn0050316	1								FBgn0037242	#N/A	#N/A	1	1
	FBgn0039126	FBgn0050361	1								FBgn0037248	1	#N/A	#N/A	1
	FBgn0039127	FBgn0050364	1								FBgn0037339	#N/A	#N/A	1	1
	FBgn0039128	FBgn0050365	1								FBgn0037344	#N/A	#N/A	1	1
	FBgn0039132	FBgn0050369	1								FBgn0037363	#N/A	#N/A	1	1
	FBgn0039135	FBgn0050377	1								FBgn0037364	#N/A	#N/A	1	1
	FBgn0039136	FBgn0050389	1								FBgn0037384	#N/A	#N/A	1	1
	FBgn0039137	FBgn0050431	1								FBgn0037466	#N/A	#N/A	1	1
	FBgn0039139	FBgn0050440	1								FBgn0037467	#N/A	#N/A	1	1
	FBgn0039140	FBgn0050456	1								FBgn0037515	#N/A	#N/A	1	1
	FBgn0039141	FBgn0050457	1								FBgn0037529	#N/A	#N/A	1	1
	FBgn0039145	FBgn0050461	1								FBgn0037534	#N/A	#N/A	1	1
	FBgn0039147	FBgn0050462	1								FBgn0037535	#N/A	#N/A	1	1
	FBgn0039150	FBgn0050466	1								FBgn0037617	#N/A	#N/A	1	1
	FBgn0039151	FBgn0050472	1								FBgn0037696	#N/A	#N/A	1	1
	FBgn0039152	FBgn0050489	1								FBgn0037698	#N/A	#N/A	1	1
	FBgn0039153	FBgn0050497	1								FBgn0037705	#N/A	#N/A	1	1
	FBgn0039154	FBgn0051004	1								FBgn0037717	#N/A	#N/A	1	1
	FBgn0039156	FBgn0051040	1								FBgn0037720	#N/A	#N/A	1	1
	FBgn0039157	FBgn0051092	1								FBgn0037728	#N/A	#N/A	1	1
	FBgn0039158	FBgn0051093	1								FBgn0037746	#N/A	#N/A	1	1
	FBgn0039160	FBgn0051145	1								FBgn0037747	#N/A	#N/A	1	1
	FBgn0039161	FBgn0051163	1								FBgn0037765	#N/A	#N/A	1	1
	FBgn0039164	FBgn0051176	1								FBgn0037786	#N/A	#N/A	1	1
	FBgn0039165	FBgn0051191	1								FBgn0037860	#N/A	#N/A	1	1
	FBgn0039167	FBgn0051216	1								FBgn0037882	#N/A	#N/A	1	1
	FBgn0039169	FBgn0051217	1								FBgn0037891	#N/A	#N/A	1	1
	FBgn0039170	FBgn0051221	1								FBgn0037915	#N/A	#N/A	1	1
	FBgn0039172	FBgn0051262	1								FBgn0037920	#N/A	#N/A	1	1
	FBgn0039177	FBgn0051268	1								FBgn0037974	#N/A	#N/A	1	1
	FBgn0039178	FBgn0051281	1								FBgn0037976	#N/A	#N/A	1	1
	FBgn0039180	FBgn0051294	1								FBgn0037980	#N/A	#N/A	1	1
	FBgn0039184	FBgn0051324	1								FBgn0037988	#N/A	#N/A	1	1
	FBgn0039186	FBgn0051345	1								FBgn0038016	#N/A	#N/A	1	1
	FBgn0039187	FBgn0051363	1								FBgn0038029	#N/A	#N/A	1	1
	FBgn0039188	FBgn0051386	1								FBgn0038039	#N/A	#N/A	1	1
	FBgn0039189	FBgn0051388	1								FBgn0038057	#N/A	#N/A	1	1
	FBgn0039193	FBgn0051427	1								FBgn0038063	#N/A	#N/A	1	1
	FBgn0039194	FBgn0051453	1								FBgn0038100	#N/A	1	#N/A	1
	FBgn0039195	FBgn0051475	1								FBgn0038114	#N/A	1	#N/A	1
	FBgn0039196	FBgn0051481	1								FBgn0038127	#N/A	#N/A	1	1
	FBgn0039197	FBgn0051559	1								FBgn0038130	#N/A	#N/A	1	1
	FBgn0039198	FBgn0051612	1								FBgn0038135	#N/A	#N/A	1	1
	FBgn0039199	FBgn0051626	1								FBgn0038136	#N/A	#N/A	1	1
	FBgn0039200	FBgn0051637	1								FBgn0038144	1	#N/A	#N/A	1
	FBgn0039201	FBgn0051639	1								FBgn0038146	#N/A	#N/A	1	1
	FBgn0039202	FBgn0051644	1								FBgn0038168	#N/A	1	#N/A	1
	FBgn0039203	FBgn0051663	1								FBgn0038183	#N/A	1	#N/A	1
	FBgn0039204	FBgn0051664	1								FBgn0038198	#N/A	#N/A	1	1
	FBgn0039207	FBgn0051665	1								FBgn0038202	#N/A	1	#N/A	1
	FBgn0039208	FBgn0051668	1								FBgn0038244	#N/A	#N/A	1	1
	FBgn0039209	FBgn0051683	1								FBgn0038250	#N/A	1	#N/A	1
	FBgn0039210	FBgn0051690	1								FBgn0038251	#N/A	1	#N/A	1
	FBgn0039212	FBgn0051708	1								FBgn0038252	#N/A	1	#N/A	1
	FBgn0039213	FBgn0051710	1								FBgn0038258	#N/A	1	#N/A	1
	FBgn0039214	FBgn0051719	1								FBgn0038301	#N/A	1	#N/A	1
	FBgn0039215	FBgn0051721	1								FBgn0038307	#N/A	1	#N/A	1
	FBgn0039217	FBgn0051741	1								FBgn0038344	#N/A	1	#N/A	1
	FBgn0039218	FBgn0051755	1								FBgn0038348	#N/A	1	#N/A	1
	FBgn0039219	FBgn0051760	1								FBgn0038349	#N/A	1	#N/A	1
	FBgn0039223	FBgn0051774	1								FBgn0038381	#N/A	1	#N/A	1
	FBgn0039224	FBgn0051776	1								FBgn0038390	#N/A	1	#N/A	1
	FBgn0039225	FBgn0051777	1								FBgn0038424	#N/A	1	#N/A	1
	FBgn0039226	FBgn0051787	1								FBgn0038425	#N/A	1	#N/A	1
	FBgn0039227	FBgn0051800	1								FBgn0038427	#N/A	1	#N/A	1
	FBgn0039228	FBgn0051869	1								FBgn0038429	#N/A	1	#N/A	1
	FBgn0039229	FBgn0051871	1								FBgn0038431	#N/A	1	#N/A	1
	FBgn0039233	FBgn0051875	1								FBgn0038432	#N/A	1	#N/A	1
	FBgn0039234	FBgn0051898	1								FBgn0038435	#N/A	1	#N/A	1
	FBgn0039235	FBgn0051901	1								FBgn0038436	#N/A	1	#N/A	1
	FBgn0039236	FBgn0051928	1								FBgn0038438	#N/A	1	#N/A	1
	FBgn0039244	FBgn0051933	1								FBgn0038447	#N/A	1	#N/A	1
	FBgn0039246	FBgn0051975	1								FBgn0038449	#N/A	1	#N/A	1
	FBgn0039254	FBgn0051976	1								FBgn0038450	#N/A	1	#N/A	1
	FBgn0039255	FBgn0051988	1								FBgn0038451	#N/A	1	#N/A	1
	FBgn0039257	FBgn0052057	1								FBgn0038454	#N/A	1	#N/A	1
	FBgn0039260	FBgn0052062	1								FBgn0038463	#N/A	1	#N/A	1
	FBgn0039261	FBgn0052066	1								FBgn0038467	#N/A	1	#N/A	1
	FBgn0039266	FBgn0052082	1								FBgn0038471	#N/A	1	#N/A	1
	FBgn0039269	FBgn0052085	1								FBgn0038474	#N/A	1	#N/A	1
	FBgn0039270	FBgn0052111	1								FBgn0038475	#N/A	1	#N/A	1
	FBgn0039273	FBgn0052112	1								FBgn0038479	#N/A	1	#N/A	1
	FBgn0039274	FBgn0052137	1								FBgn0038481	#N/A	1	#N/A	1
	FBgn0039277	FBgn0052160	1								FBgn0038485	#N/A	1	#N/A	1
	FBgn0039280	FBgn0052183	1								FBgn0038490	#N/A	1	#N/A	1
	FBgn0039282	FBgn0052204	1								FBgn0038491	#N/A	1	#N/A	1
	FBgn0039286	FBgn0052206	1								FBgn0038505	#N/A	1	#N/A	1
	FBgn0039293	FBgn0052218	1								FBgn0038506	#N/A	1	#N/A	1
	FBgn0039294	FBgn0052227	1								FBgn0038507	#N/A	1	#N/A	1
	FBgn0039297	FBgn0052264	1								FBgn0038515	#N/A	#N/A	1	1
	FBgn0039298	FBgn0052296	1								FBgn0038516	#N/A	1	#N/A	1
	FBgn0039326	FBgn0052301	1								FBgn0038519	#N/A	1	#N/A	1
	FBgn0039328	FBgn0052302	1								FBgn0038539	#N/A	1	#N/A	1
	FBgn0039329	FBgn0052365	1								FBgn0038546	#N/A	1	#N/A	1
	FBgn0039331	FBgn0052371	1								FBgn0038548	#N/A	1	#N/A	1
	FBgn0039342	FBgn0052373	1								FBgn0038549	#N/A	1	#N/A	1
	FBgn0039344	FBgn0052392	1								FBgn0038550	1	#N/A	#N/A	1
	FBgn0039348	FBgn0052404	1								FBgn0038552	#N/A	1	#N/A	1
	FBgn0039350	FBgn0052406	1								FBgn0038566	#N/A	1	#N/A	1
	FBgn0039354	FBgn0052423	1								FBgn0038570	#N/A	1	#N/A	1
	FBgn0039355	FBgn0052438	1								FBgn0038576	#N/A	1	#N/A	1
	FBgn0039356	FBgn0052451	1								FBgn0038584	#N/A	1	#N/A	1
	FBgn0039357	FBgn0052473	1								FBgn0038585	#N/A	1	#N/A	1
	FBgn0039360	FBgn0052475	1								FBgn0038593	#N/A	1	#N/A	1
	FBgn0039370	FBgn0052479	1								FBgn0038595	#N/A	1	#N/A	1
	FBgn0039371	FBgn0052832	1								FBgn0038597	#N/A	1	#N/A	1
	FBgn0039380	FBgn0052843	1								FBgn0038608	#N/A	1	#N/A	1
	FBgn0039381	FBgn0052847	1								FBgn0038619	#N/A	1	#N/A	1
	FBgn0039385	FBgn0052982	1								FBgn0038626	#N/A	1	#N/A	1
	FBgn0039386	FBgn0052984	1								FBgn0038627	#N/A	1	#N/A	1
	FBgn0039387	FBgn0053003	1								FBgn0038630	#N/A	1	#N/A	1
	FBgn0039396	FBgn0053087	1								FBgn0038642	#N/A	1	#N/A	1
	FBgn0039406	FBgn0053116	1								FBgn0038655	#N/A	#N/A	1	1
	FBgn0039407	FBgn0053143	1								FBgn0038659	#N/A	#N/A	1	1
	FBgn0039411	FBgn0053144	1								FBgn0038660	#N/A	1	#N/A	1
	FBgn0039413	FBgn0053147	1								FBgn0038672	#N/A	1	#N/A	1
	FBgn0039415	FBgn0053169	1								FBgn0038676	#N/A	1	#N/A	1
	FBgn0039417	FBgn0053179	1								FBgn0038686	#N/A	1	#N/A	1
	FBgn0039419	FBgn0053193	1								FBgn0038700	#N/A	1	#N/A	1
	FBgn0039431	FBgn0053196	1								FBgn0038701	#N/A	1	#N/A	1
	FBgn0039439	FBgn0053202	1								FBgn0038702	#N/A	1	#N/A	1
	FBgn0039448	FBgn0053258	1								FBgn0038704	#N/A	1	#N/A	1
	FBgn0039451	FBgn0053283	1								FBgn0038705	#N/A	1	#N/A	1
	FBgn0039469	FBgn0053333	1								FBgn0038708	#N/A	1	#N/A	1
	FBgn0039476	FBgn0053346	1								FBgn0038723	#N/A	1	#N/A	1
	FBgn0039478	FBgn0053459	1								FBgn0038727	#N/A	1	#N/A	1
	FBgn0039479	FBgn0053505	1								FBgn0038730	#N/A	1	#N/A	1
	FBgn0039480	FBgn0053512	1								FBgn0038731	#N/A	#N/A	1	1
	FBgn0039481	FBgn0053516	1								FBgn0038732	#N/A	1	#N/A	1
	FBgn0039486	FBgn0053519	1								FBgn0038733	#N/A	1	#N/A	1
	FBgn0039487	FBgn0053531	1								FBgn0038734	#N/A	1	#N/A	1
	FBgn0039489	FBgn0053538	1								FBgn0038737	#N/A	1	#N/A	1
	FBgn0039490	FBgn0053543	1								FBgn0038738	#N/A	1	#N/A	1
	FBgn0039491	FBgn0053547	1								FBgn0038744	#N/A	1	#N/A	1
	FBgn0039492	FBgn0053554	1								FBgn0038745	#N/A	1	#N/A	1
	FBgn0039494	FBgn0053556	1								FBgn0038760	#N/A	1	#N/A	1
	FBgn0039498	FBgn0053558	1								FBgn0038765	#N/A	1	#N/A	1
	FBgn0039500	FBgn0053627	1								FBgn0038766	#N/A	1	#N/A	1
	FBgn0039501	FBgn0053687	1								FBgn0038767	#N/A	1	#N/A	1
	FBgn0039510	FBgn0053771	1								FBgn0038768	#N/A	1	#N/A	1
	FBgn0039518	FBgn0053912	1								FBgn0038769	#N/A	#N/A	1	1
	FBgn0039532	FBgn0053964	1								FBgn0038772	#N/A	1	#N/A	1
	FBgn0039552	FBgn0053970	1								FBgn0038788	#N/A	#N/A	1	1
	FBgn0039553	FBgn0053993	1								FBgn0038805	#N/A	1	#N/A	1
	FBgn0039554	FBgn0054006	1								FBgn0038816	#N/A	1	#N/A	1
	FBgn0039557	FBgn0054007	1								FBgn0038818	#N/A	1	#N/A	1
	FBgn0039558	FBgn0054044	1								FBgn0038833	#N/A	1	#N/A	1
	FBgn0039559	FBgn0054049	1								FBgn0038834	#N/A	1	#N/A	1
	FBgn0039568	FBgn0058053	1								FBgn0038845	#N/A	1	#N/A	1
	FBgn0039580	FBgn0058178	1								FBgn0038851	#N/A	1	#N/A	1
	FBgn0039581	FBgn0058470	1								FBgn0038852	#N/A	1	#N/A	1
	FBgn0039582	FBgn0061198	1								FBgn0038854	#N/A	1	#N/A	1
	FBgn0039584	FBgn0061469	1								FBgn0038861	#N/A	1	#N/A	1
	FBgn0039590	FBgn0063499	1								FBgn0038862	#N/A	1	#N/A	1
	FBgn0039592	FBgn0066292	1								FBgn0038868	#N/A	1	#N/A	1
	FBgn0039594	FBgn0067102	1								FBgn0038869	#N/A	1	#N/A	1
	FBgn0039595	FBgn0083936	1								FBgn0038870	#N/A	1	#N/A	1
	FBgn0039616	FBgn0083945	1								FBgn0038871	#N/A	1	#N/A	1
	FBgn0039617	FBgn0083946	1								FBgn0038872	#N/A	1	#N/A	1
	FBgn0039620	FBgn0083949	1								FBgn0038889	#N/A	1	#N/A	1
	FBgn0039628	FBgn0083950	1								FBgn0038890	#N/A	1	#N/A	1
	FBgn0039629	FBgn0083963	1								FBgn0038897	#N/A	1	#N/A	1
	FBgn0039631	FBgn0083971	1								FBgn0038902	#N/A	1	#N/A	1
	FBgn0039632	FBgn0083975	1								FBgn0038912	1	#N/A	#N/A	1
	FBgn0039633	FBgn0083978	1								FBgn0038923	#N/A	1	#N/A	1
	FBgn0039634	FBgn0085217	1								FBgn0038927	#N/A	1	#N/A	1
	FBgn0039638	FBgn0085249	1								FBgn0038934	#N/A	1	#N/A	1
	FBgn0039639	FBgn0085250	1								FBgn0038946	#N/A	1	#N/A	1
	FBgn0039640	FBgn0085280	1								FBgn0038952	#N/A	1	#N/A	1
	FBgn0039642	FBgn0085287	1								FBgn0038956	#N/A	1	#N/A	1
	FBgn0039648	FBgn0085330	1								FBgn0038961	#N/A	1	#N/A	1
	FBgn0039651	FBgn0085342	1								FBgn0038964	#N/A	1	#N/A	1
	FBgn0039654	FBgn0085343	1								FBgn0038966	#N/A	1	#N/A	1
	FBgn0039655	FBgn0085346	1								FBgn0039003	#N/A	1	#N/A	1
	FBgn0039664	FBgn0085369	1								FBgn0039004	#N/A	1	#N/A	1
	FBgn0039665	FBgn0085370	1								FBgn0039013	#N/A	1	#N/A	1
	FBgn0039667	FBgn0085376	1								FBgn0039016	#N/A	1	#N/A	1
	FBgn0039669	FBgn0085382	1								FBgn0039017	#N/A	1	#N/A	1
	FBgn0039685	FBgn0085383	1								FBgn0039019	#N/A	1	#N/A	1
	FBgn0039691	FBgn0085384	1								FBgn0039030	#N/A	1	#N/A	1
	FBgn0039709	FBgn0085385	1								FBgn0039050	#N/A	1	#N/A	1
	FBgn0039722	FBgn0085390	1								FBgn0039051	#N/A	1	#N/A	1
	FBgn0039726	FBgn0085391	1								FBgn0039052	#N/A	1	#N/A	1
	FBgn0039727	FBgn0085395	1								FBgn0039065	#N/A	1	#N/A	1
	FBgn0039728	FBgn0085397	1								FBgn0039066	#N/A	1	#N/A	1
	FBgn0039731	FBgn0085399	1								FBgn0039069	#N/A	1	#N/A	1
	FBgn0039732	FBgn0085400	1								FBgn0039073	#N/A	1	#N/A	1
	FBgn0039733	FBgn0085404	1								FBgn0039094	#N/A	1	#N/A	1
	FBgn0039734	FBgn0085407	1								FBgn0039101	#N/A	1	#N/A	1
	FBgn0039735	FBgn0085408	1								FBgn0039102	#N/A	#N/A	1	1
	FBgn0039736	FBgn0085409	1								FBgn0039108	#N/A	#N/A	1	1
	FBgn0039737	FBgn0085410	1								FBgn0039114	#N/A	1	#N/A	1
	FBgn0039738	FBgn0085412	1								FBgn0039117	#N/A	1	#N/A	1
	FBgn0039739	FBgn0085413	1								FBgn0039124	#N/A	1	#N/A	1
	FBgn0039741	FBgn0085414	1								FBgn0039126	#N/A	1	#N/A	1
	FBgn0039742	FBgn0085420	1								FBgn0039137	#N/A	1	#N/A	1
	FBgn0039743	FBgn0085421	1								FBgn0039139	#N/A	1	#N/A	1
	FBgn0039773	FBgn0085423	1								FBgn0039141	#N/A	1	#N/A	1
	FBgn0039774	FBgn0085424	1								FBgn0039147	#N/A	1	#N/A	1
	FBgn0039776	FBgn0085425	1								FBgn0039153	#N/A	1	#N/A	1
	FBgn0039783	FBgn0085426	1								FBgn0039156	#N/A	1	#N/A	1
	FBgn0039798	FBgn0085427	1								FBgn0039165	#N/A	1	#N/A	1
	FBgn0039811	FBgn0085432	1								FBgn0039169	#N/A	1	#N/A	1
	FBgn0039816	FBgn0085442	1								FBgn0039170	#N/A	1	#N/A	1
	FBgn0039817	FBgn0085447	1								FBgn0039172	#N/A	1	#N/A	1
	FBgn0039827	FBgn0085450	1								FBgn0039180	#N/A	1	#N/A	1
	FBgn0039831	FBgn0085458	1								FBgn0039183	1	#N/A	#N/A	1
	FBgn0039844	FBgn0085466	1								FBgn0039184	#N/A	1	#N/A	1
	FBgn0039846	FBgn0085468	1								FBgn0039189	#N/A	1	#N/A	1
	FBgn0040071	FBgn0086254	1								FBgn0039209	#N/A	1	#N/A	1
	FBgn0040080	FBgn0086265	1								FBgn0039210	#N/A	1	#N/A	1
	FBgn0040207	FBgn0086355	1								FBgn0039214	#N/A	1	#N/A	1
	FBgn0040211	FBgn0086361	1								FBgn0039217	#N/A	1	#N/A	1
	FBgn0040227	FBgn0086372	1								FBgn0039218	#N/A	1	#N/A	1
	FBgn0040237	FBgn0086442	1								FBgn0039223	#N/A	1	#N/A	1
	FBgn0040260	FBgn0086444	1								FBgn0039225	#N/A	1	#N/A	1
	FBgn0040261	FBgn0086604	1								FBgn0039226	#N/A	1	#N/A	1
	FBgn0040262	FBgn0086655	1								FBgn0039229	#N/A	1	#N/A	1
	FBgn0040271	FBgn0086673	1								FBgn0039234	#N/A	1	#N/A	1
	FBgn0040299	FBgn0086677	1								FBgn0039235	#N/A	1	#N/A	1
	FBgn0040353	FBgn0086680	1								FBgn0039241	#N/A	#N/A	1	1
	FBgn0040358	FBgn0086708	1								FBgn0039260	#N/A	1	#N/A	1
	FBgn0040391	FBgn0086757	1								FBgn0039261	#N/A	1	#N/A	1
	FBgn0040493	FBgn0086758	1								FBgn0039270	#N/A	1	#N/A	1
	FBgn0040505	FBgn0086901	1								FBgn0039273	#N/A	1	#N/A	1
	FBgn0040506	FBgn0086913	1								FBgn0039274	#N/A	1	#N/A	1
	FBgn0040510	FBgn0086917	1								FBgn0039277	#N/A	1	#N/A	1
	FBgn0040553	FBgn0087007	1								FBgn0039280	#N/A	1	#N/A	1
	FBgn0040565	FBgn0087011	1								FBgn0039286	#N/A	1	#N/A	1
	FBgn0040571	FBgn0243486	1								FBgn0039329	#N/A	1	#N/A	1
	FBgn0040575	FBgn0243516	1								FBgn0039331	#N/A	1	#N/A	1
	FBgn0040600	FBgn0250757	1								FBgn0039343	1	#N/A	#N/A	1
	FBgn0040601	FBgn0250816	1								FBgn0039344	#N/A	1	#N/A	1
	FBgn0040609	FBgn0250823	1								FBgn0039347	#N/A	#N/A	1	1
	FBgn0040623	FBgn0250833	1								FBgn0039355	#N/A	1	#N/A	1
	FBgn0040730	FBgn0250835	1								FBgn0039360	#N/A	1	#N/A	1
	FBgn0040752	FBgn0250867	1								FBgn0039369	#N/A	#N/A	1	1
	FBgn0040796	FBgn0250906	1								FBgn0039370	#N/A	1	#N/A	1
	FBgn0040899	FBgn0250907	1								FBgn0039378	#N/A	#N/A	1	1
	FBgn0040967	FBgn0250910	1								FBgn0039381	#N/A	1	#N/A	1
	FBgn0040989	FBgn0259099	1								FBgn0039386	#N/A	1	#N/A	1
	FBgn0041096	FBgn0259145	1								FBgn0039406	#N/A	1	#N/A	1
	FBgn0041097	FBgn0259163	1								FBgn0039407	#N/A	1	#N/A	1
	FBgn0041161	FBgn0259174	1								FBgn0039420	#N/A	#N/A	1	1
	FBgn0041180	FBgn0259175	1								FBgn0039476	#N/A	1	#N/A	1
	FBgn0041188	FBgn0259176	1								FBgn0039478	#N/A	1	#N/A	1
	FBgn0041229	FBgn0259192	1								FBgn0039486	#N/A	1	#N/A	1
	FBgn0041342	FBgn0259212	1								FBgn0039489	#N/A	1	#N/A	1
	FBgn0041721	FBgn0259213	1								FBgn0039494	#N/A	1	#N/A	1
	FBgn0041789	FBgn0259219	1								FBgn0039495	#N/A	#N/A	1	1
	FBgn0042111	FBgn0259224	1								FBgn0039501	#N/A	1	#N/A	1
	FBgn0042693	FBgn0259226	1								FBgn0039518	#N/A	1	#N/A	1
	FBgn0043012	FBgn0259234	1								FBgn0039554	#N/A	1	#N/A	1
	FBgn0043455	FBgn0259244	1								FBgn0039558	#N/A	1	#N/A	1
	FBgn0043456	FBgn0259246	1								FBgn0039559	#N/A	1	#N/A	1
	FBgn0043457	FBgn0259247	1								FBgn0039560	#N/A	#N/A	1	1
	FBgn0043796	FBgn0259481	1								FBgn0039566	#N/A	#N/A	1	1
	FBgn0043841	FBgn0259683	1								FBgn0039568	#N/A	1	#N/A	1
	FBgn0043884	FBgn0259685	1								FBgn0039581	#N/A	1	#N/A	1
	FBgn0044452	FBgn0259714	1								FBgn0039593	#N/A	#N/A	1	1
	FBgn0044811	FBgn0259720	1								FBgn0039596	#N/A	#N/A	1	1
	FBgn0044826	FBgn0259735	1								FBgn0039597	#N/A	#N/A	1	1
	FBgn0045038	FBgn0259749	1								FBgn0039598	#N/A	#N/A	1	1
	FBgn0045063	FBgn0259822	1								FBgn0039599	#N/A	#N/A	1	1
	FBgn0045468	FBgn0259950	1								FBgn0039600	#N/A	#N/A	1	1
	FBgn0045469	FBgn0259961	1								FBgn0039602	#N/A	#N/A	1	1
	FBgn0045470	FBgn0259972	1								FBgn0039616	#N/A	1	#N/A	1
	FBgn0045486	FBgn0259977	1								FBgn0039628	#N/A	1	#N/A	1
	FBgn0045487	FBgn0259986	1								FBgn0039629	#N/A	1	#N/A	1
	FBgn0045495	FBgn0260003	1								FBgn0039631	#N/A	1	#N/A	1
	FBgn0045497	FBgn0260390	1								FBgn0039634	#N/A	1	#N/A	1
	FBgn0045498	FBgn0260397	1								FBgn0039651	#N/A	1	#N/A	1
	FBgn0045499	FBgn0260398	1								FBgn0039654	#N/A	1	#N/A	1
	FBgn0045500	FBgn0260407	1								FBgn0039655	#N/A	1	#N/A	1
	FBgn0045823	FBgn0260436	1								FBgn0039656	#N/A	#N/A	1	1
	FBgn0045866	FBgn0260446	1								FBgn0039664	#N/A	1	#N/A	1
	FBgn0045980	FBgn0260458	1								FBgn0039667	#N/A	1	#N/A	1
	FBgn0046113	FBgn0260462	1								FBgn0039669	#N/A	1	#N/A	1
	FBgn0046114	FBgn0260468	1								FBgn0039683	#N/A	#N/A	1	1
	FBgn0046214	FBgn0260486	1								FBgn0039688	#N/A	#N/A	1	1
	FBgn0046322	FBgn0260487	1								FBgn0039689	#N/A	#N/A	1	1
	FBgn0046332	FBgn0260632	1								FBgn0039691	#N/A	1	#N/A	1
	FBgn0046685	FBgn0260635	1								FBgn0039713	#N/A	#N/A	1	1
	FBgn0046763	FBgn0260642	1								FBgn0039733	#N/A	1	#N/A	1
	FBgn0046886	FBgn0260653	1								FBgn0039734	#N/A	1	#N/A	1
	FBgn0046887	FBgn0260657	1								FBgn0039737	#N/A	1	#N/A	1
	FBgn0050015	FBgn0260660	1								FBgn0039739	#N/A	1	#N/A	1
	FBgn0050039	FBgn0260720	1								FBgn0039744	#N/A	#N/A	1	1
	FBgn0050044	FBgn0260722	1								FBgn0039747	#N/A	#N/A	1	1
	FBgn0050127	FBgn0260776	1								FBgn0039754	#N/A	#N/A	1	1
	FBgn0050286	FBgn0260793	1								FBgn0039756	#N/A	#N/A	1	1
	FBgn0050418	FBgn0260799	1								FBgn0039757	#N/A	#N/A	1	1
	FBgn0050463	FBgn0260866	1								FBgn0039768	#N/A	#N/A	1	1
	FBgn0051031	FBgn0260935	1								FBgn0039773	#N/A	1	#N/A	1
	FBgn0051036	FBgn0260943	1								FBgn0039776	#N/A	1	#N/A	1
	FBgn0051040	FBgn0260945	1								FBgn0039783	#N/A	1	#N/A	1
	FBgn0051044	FBgn0260959	1								FBgn0039797	#N/A	#N/A	1	1
	FBgn0051057	FBgn0261015	1								FBgn0039808	#N/A	#N/A	1	1
	FBgn0051064	FBgn0261041	1								FBgn0039831	#N/A	1	#N/A	1
	FBgn0051068	FBgn0261046	1								FBgn0039838	#N/A	#N/A	1	1
	FBgn0051072	FBgn0261053	1								FBgn0039846	#N/A	1	#N/A	1
	FBgn0051089	FBgn0261089	1								FBgn0039856	#N/A	#N/A	1	1
	FBgn0051091	FBgn0261090	1								FBgn0039863	#N/A	#N/A	1	1
	FBgn0051092	FBgn0261113	1								FBgn0039904	#N/A	#N/A	1	1
	FBgn0051093	FBgn0261238	1								FBgn0039907	#N/A	#N/A	1	1
	FBgn0051103	FBgn0261243	1								FBgn0039908	#N/A	#N/A	1	1
	FBgn0051105	FBgn0261258	1								FBgn0039909	#N/A	#N/A	1	1
	FBgn0051106	FBgn0261261	1								FBgn0039914	#N/A	#N/A	1	1
	FBgn0051108	FBgn0261262	1								FBgn0039920	#N/A	#N/A	1	1
	FBgn0051115	FBgn0261285	1								FBgn0039923	#N/A	#N/A	1	1
	FBgn0051118	FBgn0261287	1								FBgn0039924	#N/A	#N/A	1	1
	FBgn0051119	FBgn0261289	1								FBgn0039932	#N/A	#N/A	1	1
	FBgn0051121	FBgn0261397	1								FBgn0039936	#N/A	#N/A	1	1
	FBgn0051122	FBgn0261434	1								FBgn0039937	#N/A	#N/A	1	1
	FBgn0051125	FBgn0261437	1								FBgn0039938	#N/A	#N/A	1	1
	FBgn0051126	FBgn0261439	1								FBgn0039969	1	#N/A	#N/A	1
	FBgn0051128	FBgn0261509	1								FBgn0039972	#N/A	#N/A	1	1
	FBgn0051130	FBgn0261514	1								FBgn0040069	#N/A	#N/A	1	1
	FBgn0051133	FBgn0261545	1								FBgn0040076	#N/A	#N/A	1	1
	FBgn0051140	FBgn0261547	1								FBgn0040077	#N/A	#N/A	1	1
	FBgn0051145	FBgn0261552	1								FBgn0040206	#N/A	#N/A	1	1
	FBgn0051151	FBgn0261553	1								FBgn0040227	#N/A	1	#N/A	1
	FBgn0051156	FBgn0261554	1								FBgn0040235	#N/A	#N/A	1	1
	FBgn0051158	FBgn0261555	1								FBgn0040271	#N/A	1	#N/A	1
	FBgn0051159	FBgn0261556	1								FBgn0040290	#N/A	#N/A	1	1
	FBgn0051161	FBgn0261561	1								FBgn0040305	#N/A	#N/A	1	1
	FBgn0051163	FBgn0261563	1								FBgn0040308	#N/A	#N/A	1	1
	FBgn0051164	FBgn0261565	1								FBgn0040318	#N/A	#N/A	1	1
	FBgn0051176	FBgn0261574	1								FBgn0040324	#N/A	#N/A	1	1
	FBgn0051184	FBgn0261588	1								FBgn0040493	#N/A	1	#N/A	1
	FBgn0051189	FBgn0261612	1								FBgn0040505	#N/A	1	#N/A	1
	FBgn0051191	FBgn0261614	1								FBgn0040508	#N/A	#N/A	1	1
	FBgn0051198	FBgn0261627	1								FBgn0040509	#N/A	#N/A	1	1
	FBgn0051200	FBgn0261630	1								FBgn0040529	#N/A	#N/A	1	1
	FBgn0051201	FBgn0261638	1								FBgn0040623	#N/A	1	#N/A	1
	FBgn0051204	FBgn0261648	1								FBgn0040660	#N/A	#N/A	1	1
	FBgn0051205	FBgn0261671	1								FBgn0040765	#N/A	#N/A	1	1
	FBgn0051207	FBgn0261698	1								FBgn0040918	#N/A	#N/A	1	1
	FBgn0051215	FBgn0261700	1								FBgn0041092	#N/A	#N/A	1	1
	FBgn0051216	FBgn0261702	1								FBgn0041105	#N/A	#N/A	1	1
	FBgn0051219	FBgn0261705	1								FBgn0041111	#N/A	#N/A	1	1
	FBgn0051220	FBgn0261722	1								FBgn0041164	#N/A	#N/A	1	1
	FBgn0051221	FBgn0261788	1								FBgn0041184	#N/A	#N/A	1	1
	FBgn0051224	FBgn0261801	1								FBgn0041186	#N/A	#N/A	1	1
	FBgn0051225	FBgn0261804	1								FBgn0041188	#N/A	1	#N/A	1
	FBgn0051232	FBgn0261822	1								FBgn0041210	#N/A	#N/A	1	1
	FBgn0051235	FBgn0261823	1								FBgn0041588	#N/A	#N/A	1	1
	FBgn0051242	FBgn0261850	1								FBgn0041721	#N/A	1	#N/A	1
	FBgn0051244	FBgn0261854	1								FBgn0042085	#N/A	#N/A	1	1
	FBgn0051245	FBgn0261859	1								FBgn0042098	#N/A	#N/A	1	1
	FBgn0051249	FBgn0261871	1								FBgn0042106	#N/A	#N/A	1	1
	FBgn0051262	FBgn0261885	1								FBgn0042111	#N/A	1	#N/A	1
	FBgn0051265	FBgn0261928	1								FBgn0042138	#N/A	#N/A	1	1
	FBgn0051266	FBgn0261929	1								FBgn0042182	#N/A	#N/A	1	1
	FBgn0051267	FBgn0261934	1								FBgn0042627	#N/A	#N/A	1	1
	FBgn0051268	FBgn0261987	1								FBgn0042693	#N/A	1	#N/A	1
	FBgn0051269	FBgn0261999	1								FBgn0042711	#N/A	1	#N/A	1
	FBgn0051279	FBgn0262005	1								FBgn0043025	#N/A	#N/A	1	1
	FBgn0051281	FBgn0262018	1								FBgn0043043	#N/A	#N/A	1	1
	FBgn0051282	FBgn0262022	1								FBgn0043362	#N/A	#N/A	1	1
	FBgn0051291	FBgn0262027	1								FBgn0043455	#N/A	1	#N/A	1
	FBgn0051313	FBgn0262029	1								FBgn0043456	#N/A	1	#N/A	1
	FBgn0051314	FBgn0262100	1								FBgn0043575	#N/A	#N/A	1	1
	FBgn0051320	FBgn0262103	1								FBgn0043792	#N/A	#N/A	1	1
	FBgn0051323	FBgn0262114	1								FBgn0043799	#N/A	#N/A	1	1
	FBgn0051324	FBgn0262116	1								FBgn0044020	#N/A	#N/A	1	1
	FBgn0051326	FBgn0262123	1								FBgn0044028	#N/A	#N/A	1	1
	FBgn0051327	FBgn0262160	1								FBgn0044419	#N/A	#N/A	1	1
	FBgn0051343	FBgn0262366	1								FBgn0044452	#N/A	1	#N/A	1
	FBgn0051357	FBgn0262473	1								FBgn0044826	#N/A	1	#N/A	1
	FBgn0051360	FBgn0262475	1								FBgn0045770	#N/A	#N/A	1	1
	FBgn0051365	FBgn0262476	1								FBgn0045852	#N/A	#N/A	1	1
	FBgn0051380	FBgn0262483	1								FBgn0045980	#N/A	1	#N/A	1
	FBgn0051404	FBgn0262508	1								FBgn0046114	#N/A	1	#N/A	1
	FBgn0051418	FBgn0262519	1								FBgn0046332	#N/A	1	#N/A	1
	FBgn0051423	FBgn0262562	1								FBgn0046689	1	#N/A	#N/A	1
	FBgn0051424	FBgn0262579	1								FBgn0046692	#N/A	#N/A	1	1
	FBgn0051438	FBgn0262582	1								FBgn0047038	#N/A	#N/A	1	1
	FBgn0051451	FBgn0262593	1								FBgn0050005	#N/A	#N/A	1	1
	FBgn0051457	FBgn0262613	1								FBgn0050008	#N/A	#N/A	1	1
	FBgn0051459	FBgn0262614	1								FBgn0050011	#N/A	#N/A	1	1
	FBgn0051471	FBgn0262617	1								FBgn0050043	1	#N/A	#N/A	1
	FBgn0051475	FBgn0262717	1								FBgn0050049	#N/A	#N/A	1	1
	FBgn0051497	FBgn0262719	1								FBgn0050082	#N/A	#N/A	1	1
	FBgn0051506	FBgn0262733	1								FBgn0050083	#N/A	#N/A	1	1
	FBgn0051510	FBgn0262737	1								FBgn0050094	#N/A	#N/A	1	1
	FBgn0051515	FBgn0262854	1								FBgn0050098	#N/A	#N/A	1	1
	FBgn0051518	FBgn0262867	1								FBgn0050202	#N/A	#N/A	1	1
	FBgn0051533	FBgn0262869	1								FBgn0050223	#N/A	#N/A	1	1
	FBgn0051576	FBgn0262871	1								FBgn0050290	#N/A	#N/A	1	1
	FBgn0051637	FBgn0262872	1								FBgn0050293	#N/A	#N/A	1	1
	FBgn0051638	FBgn0262875	1								FBgn0050295	#N/A	#N/A	1	1
	FBgn0051641	FBgn0262879	1								FBgn0050296	#N/A	#N/A	1	1
	FBgn0051646	FBgn0262960	1								FBgn0050316	#N/A	#N/A	1	1
	FBgn0051665	FBgn0262963	1								FBgn0050343	#N/A	#N/A	1	1
	FBgn0051679	FBgn0262970	1								FBgn0050360	#N/A	#N/A	1	1
	FBgn0051682	FBgn0262975	1								FBgn0050407	#N/A	#N/A	1	1
	FBgn0051690	FBgn0262983	1								FBgn0050431	#N/A	#N/A	1	1
	FBgn0051694	FBgn0262992	1								FBgn0050462	#N/A	#N/A	1	1
	FBgn0051698	FBgn0262994	1								FBgn0050466	#N/A	#N/A	1	1
	FBgn0051708	FBgn0262999	1								FBgn0051015	#N/A	#N/A	1	1
	FBgn0051721	FBgn0263001	1								FBgn0051016	#N/A	#N/A	1	1
	FBgn0051728	FBgn0263019	1								FBgn0051017	#N/A	#N/A	1	1
	FBgn0051769	FBgn0263020	1								FBgn0051075	#N/A	#N/A	1	1
	FBgn0051774	FBgn0263034	1								FBgn0051089	#N/A	1	#N/A	1
	FBgn0051776	FBgn0263035	1								FBgn0051091	#N/A	1	#N/A	1
	FBgn0051781	FBgn0263036	1								FBgn0051115	#N/A	1	#N/A	1
	FBgn0051782	FBgn0263039	1								FBgn0051119	#N/A	1	#N/A	1
	FBgn0051784	FBgn0263042	1								FBgn0051130	#N/A	1	#N/A	1
	FBgn0051805	FBgn0263049	1								FBgn0051133	#N/A	1	#N/A	1
	FBgn0051812	FBgn0263076	1								FBgn0051140	#N/A	1	#N/A	1
	FBgn0051901	FBgn0263089	1								FBgn0051148	#N/A	#N/A	1	1
	FBgn0051926	FBgn0263109	1								FBgn0051156	#N/A	1	#N/A	1
	FBgn0051928	FBgn0263118	1								FBgn0051159	#N/A	1	#N/A	1
	FBgn0051933	FBgn0263120	1								FBgn0051184	#N/A	1	#N/A	1
	FBgn0051935	FBgn0263131	1								FBgn0051198	#N/A	1	#N/A	1
	FBgn0052024	FBgn0263133	1								FBgn0051200	#N/A	1	#N/A	1
	FBgn0052026	FBgn0263144	1								FBgn0051202	#N/A	#N/A	1	1
	FBgn0052040	FBgn0263197	1								FBgn0051215	#N/A	1	#N/A	1
	FBgn0052057	FBgn0263219	1								FBgn0051217	#N/A	#N/A	1	1
	FBgn0052066	FBgn0263236	1								FBgn0051219	#N/A	1	#N/A	1
	FBgn0052082	FBgn0263239	1								FBgn0051220	#N/A	1	#N/A	1
	FBgn0052085	FBgn0263256	1								FBgn0051224	#N/A	1	#N/A	1
	FBgn0052111	FBgn0263278	1								FBgn0051242	#N/A	1	#N/A	1
	FBgn0052113	FBgn0263289	1								FBgn0051249	#N/A	1	#N/A	1
	FBgn0052138	FBgn0263316	1								FBgn0051266	#N/A	1	#N/A	1
	FBgn0052160	FBgn0263327	1								FBgn0051267	#N/A	1	#N/A	1
	FBgn0052173	FBgn0263339	1								FBgn0051269	#N/A	1	#N/A	1
	FBgn0052264	FBgn0263340	1								FBgn0051272	#N/A	#N/A	1	1
	FBgn0052282	FBgn0263346	1								FBgn0051282	#N/A	1	#N/A	1
	FBgn0052296	FBgn0263353	1								FBgn0051326	#N/A	1	#N/A	1
	FBgn0052373	FBgn0263355	1								FBgn0051343	#N/A	1	#N/A	1
	FBgn0052392	FBgn0263390	1								FBgn0051357	#N/A	1	#N/A	1
	FBgn0052405	FBgn0263391	1								FBgn0051365	#N/A	1	#N/A	1
	FBgn0052406	FBgn0263392	1								FBgn0051388	#N/A	#N/A	1	1
	FBgn0052423	FBgn0263395	1								FBgn0051414	#N/A	#N/A	1	1
	FBgn0052463	FBgn0263396	1								FBgn0051445	#N/A	#N/A	1	1
	FBgn0052473	FBgn0263397	1								FBgn0051453	#N/A	#N/A	1	1
	FBgn0052547	FBgn0263441	1								FBgn0051471	#N/A	1	#N/A	1
	FBgn0052600	FBgn0263477	1								FBgn0051481	#N/A	#N/A	1	1
	FBgn0052668	FBgn0263492	1								FBgn0051497	#N/A	1	#N/A	1
	FBgn0052685	FBgn0263497	1								FBgn0051506	#N/A	1	#N/A	1
	FBgn0052695	FBgn0263593	1								FBgn0051518	#N/A	1	#N/A	1
	FBgn0052698	FBgn0263598	1								FBgn0051523	#N/A	#N/A	1	1
	FBgn0052791	FBgn0263603	1								FBgn0051576	#N/A	1	#N/A	1
	FBgn0052832	FBgn0263612	1								FBgn0051583	#N/A	#N/A	1	1
	FBgn0052843	FBgn0263616	1								FBgn0051603	#N/A	#N/A	1	1
	FBgn0052856	FBgn0263622	1								FBgn0051612	#N/A	#N/A	1	1
	FBgn0052982	FBgn0263745	1								FBgn0051626	#N/A	#N/A	1	1
	FBgn0053099	FBgn0263764	1								FBgn0051632	#N/A	#N/A	1	1
	FBgn0053100	FBgn0263776	1								FBgn0051633	#N/A	#N/A	1	1
	FBgn0053108	FBgn0263780	1								FBgn0051644	#N/A	#N/A	1	1
	FBgn0053110	FBgn0263873	1								FBgn0051659	#N/A	#N/A	1	1
	FBgn0053111	FBgn0263916	1								FBgn0051679	#N/A	1	#N/A	1
	FBgn0053117	FBgn0263929	1								FBgn0051682	#N/A	1	#N/A	1
	FBgn0053128	FBgn0263930	1								FBgn0051683	#N/A	#N/A	1	1
	FBgn0053158	FBgn0263934	1								FBgn0051719	#N/A	#N/A	1	1
	FBgn0053193	FBgn0263970	1								FBgn0051755	#N/A	#N/A	1	1
	FBgn0053194	FBgn0263974	1								FBgn0051812	#N/A	1	#N/A	1
	FBgn0053196	FBgn0263980	1								FBgn0051851	1	#N/A	#N/A	1
	FBgn0053207	FBgn0263995	1								FBgn0051875	#N/A	#N/A	1	1
	FBgn0053225	FBgn0264000	1								FBgn0051926	#N/A	1	#N/A	1
	FBgn0053252	FBgn0264001	1								FBgn0051935	#N/A	1	#N/A	1
	FBgn0053265	FBgn0264002	1								FBgn0051956	#N/A	#N/A	1	1
	FBgn0053282	FBgn0264005	1								FBgn0051992	#N/A	#N/A	1	1
	FBgn0053333	FBgn0264006	1								FBgn0052016	#N/A	#N/A	1	1
	FBgn0053341	FBgn0264089	1								FBgn0052026	#N/A	1	#N/A	1
	FBgn0053483	FBgn0264261	1								FBgn0052062	#N/A	#N/A	1	1
	FBgn0053514	FBgn0264273	1								FBgn0052087	#N/A	#N/A	1	1
	FBgn0053516	FBgn0264324	1								FBgn0052104	1	#N/A	#N/A	1
	FBgn0053519	FBgn0264338	1								FBgn0052113	#N/A	1	#N/A	1
	FBgn0053520	FBgn0264339	1								FBgn0052121	#N/A	#N/A	1	1
	FBgn0053536	FBgn0264346	1								FBgn0052173	#N/A	1	#N/A	1
	FBgn0053542	FBgn0264357	1								FBgn0052201	#N/A	#N/A	1	1
	FBgn0053547	FBgn0264358	1								FBgn0052251	#N/A	#N/A	1	1
	FBgn0053555	FBgn0264366	1								FBgn0052260	#N/A	#N/A	1	1
	FBgn0053658	FBgn0264367	1								FBgn0052269	#N/A	#N/A	1	1
	FBgn0053700	FBgn0264392	1								FBgn0052270	#N/A	#N/A	1	1
	FBgn0053721	FBgn0264428	1								FBgn0052277	#N/A	#N/A	1	1
	FBgn0053970	FBgn0264430	1								FBgn0052301	#N/A	#N/A	1	1
	FBgn0053993	FBgn0264442	1								FBgn0052333	#N/A	#N/A	1	1
	FBgn0054008	FBgn0264443	1								FBgn0052351	#N/A	#N/A	1	1
	FBgn0054027	FBgn0264462	1								FBgn0052379	#N/A	#N/A	1	1
	FBgn0054034	FBgn0264475	1								FBgn0052438	#N/A	#N/A	1	1
	FBgn0054041	FBgn0264480	1								FBgn0052479	#N/A	#N/A	1	1
	FBgn0054045	FBgn0264484	1								FBgn0052549	1	#N/A	#N/A	1
	FBgn0062413	FBgn0264489	1								FBgn0052603	#N/A	#N/A	1	1
	FBgn0062978	FBgn0264490	1								FBgn0052666	#N/A	#N/A	1	1
	FBgn0063261	FBgn0264493	1								FBgn0052703	#N/A	#N/A	1	1
	FBgn0063649	FBgn0264494	1								FBgn0052751	1	#N/A	#N/A	1
	FBgn0064766	FBgn0264501	1								FBgn0052758	#N/A	#N/A	1	1
	FBgn0065096	FBgn0264505	1								FBgn0052847	#N/A	#N/A	1	1
	FBgn0065098	FBgn0264556	1								FBgn0052856	#N/A	1	#N/A	1
	FBgn0066101	FBgn0264566	1								FBgn0053012	1	#N/A	#N/A	1
	FBgn0067782	FBgn0264603	1								FBgn0053092	1	#N/A	#N/A	1
	FBgn0067783	FBgn0264695	1								FBgn0053096	#N/A	#N/A	1	1
	FBgn0083077	FBgn0264710	1								FBgn0053108	#N/A	1	#N/A	1
	FBgn0083945	FBgn0264717	1								FBgn0053110	#N/A	1	#N/A	1
	FBgn0083946	FBgn0264785	1								FBgn0053116	#N/A	#N/A	1	1
	FBgn0083965	FBgn0264810	1								FBgn0053128	#N/A	1	#N/A	1
	FBgn0083966	FBgn0264815	1								FBgn0053144	#N/A	#N/A	1	1
	FBgn0083974	FBgn0264817	1								FBgn0053147	#N/A	#N/A	1	1
	FBgn0083975	FBgn0264828	1								FBgn0053156	#N/A	#N/A	1	1
	FBgn0083979	FBgn0264845	1								FBgn0053225	#N/A	1	#N/A	1
	FBgn0083987	FBgn0264857	1								FBgn0053303	#N/A	#N/A	1	1
	FBgn0085212	FBgn0264888	1								FBgn0053346	#N/A	#N/A	1	1
	FBgn0085227	FBgn0264890	1								FBgn0053459	#N/A	#N/A	1	1
	FBgn0085250	FBgn0264895	1								FBgn0053465	#N/A	#N/A	1	1
	FBgn0085304	FBgn0264908	1								FBgn0053503	1	#N/A	#N/A	1
	FBgn0085307	FBgn0264944	1								FBgn0053531	#N/A	#N/A	1	1
	FBgn0085313	FBgn0264953	1								FBgn0053536	#N/A	1	#N/A	1
	FBgn0085321	FBgn0264957	1								FBgn0053538	#N/A	#N/A	1	1
	FBgn0085323	FBgn0264959	1								FBgn0053554	#N/A	#N/A	1	1
	FBgn0085327	FBgn0264962	1								FBgn0053958	#N/A	#N/A	1	1
	FBgn0085342	FBgn0264980	1								FBgn0058470	#N/A	#N/A	1	1
	FBgn0085344	FBgn0264988	1								FBgn0061469	#N/A	#N/A	1	1
	FBgn0085345	FBgn0265002	1								FBgn0063498	#N/A	#N/A	1	1
	FBgn0085376	FBgn0265011	1								FBgn0063499	#N/A	#N/A	1	1
	FBgn0085378	FBgn0265017	1								FBgn0064237	#N/A	#N/A	1	1
	FBgn0085380	FBgn0265045	1								FBgn0065035	1	#N/A	#N/A	1
	FBgn0085382	FBgn0265050	1								FBgn0065098	#N/A	1	#N/A	1
	FBgn0085383	FBgn0265051	1								FBgn0067102	#N/A	#N/A	1	1
	FBgn0085384	FBgn0265052	1								FBgn0067864	#N/A	#N/A	1	1
	FBgn0085385	FBgn0265073	1								FBgn0083141	#N/A	#N/A	1	1
	FBgn0085387	FBgn0265104	1								FBgn0083965	#N/A	1	#N/A	1
	FBgn0085391	FBgn0265157	1								FBgn0083966	#N/A	1	#N/A	1
	FBgn0085399	FBgn0265160	1								FBgn0083981	#N/A	#N/A	1	1
	FBgn0085400	FBgn0265187	1								FBgn0083987	#N/A	1	#N/A	1
	FBgn0085401	FBgn0265192	1								FBgn0083990	#N/A	#N/A	1	1
	FBgn0085404	FBgn0265194	1								FBgn0085346	#N/A	#N/A	1	1
	FBgn0085405	FBgn0265200	1								FBgn0085369	#N/A	#N/A	1	1
	FBgn0085407	FBgn0265306	1								FBgn0085370	#N/A	#N/A	1	1
	FBgn0085408	FBgn0265315	1								FBgn0085386	#N/A	#N/A	1	1
	FBgn0085410	FBgn0265316	1								FBgn0085390	#N/A	#N/A	1	1
	FBgn0085412	FBgn0265349	1								FBgn0085396	#N/A	#N/A	1	1
	FBgn0085417	FBgn0265356	1								FBgn0085405	#N/A	1	#N/A	1
	FBgn0085422	FBgn0265364	1								FBgn0085413	#N/A	#N/A	1	1
	FBgn0085424	FBgn0265367	1								FBgn0085432	#N/A	#N/A	1	1
	FBgn0085427	FBgn0265371	1								FBgn0085465	#N/A	1	#N/A	1
	FBgn0085435	FBgn0265372	1								FBgn0085468	#N/A	#N/A	1	1
	FBgn0085437	FBgn0265375	1								FBgn0085476	#N/A	#N/A	1	1
	FBgn0085440	FBgn0265434	1								FBgn0085477	#N/A	#N/A	1	1
	FBgn0085446	FBgn0265447	1								FBgn0085481	1	#N/A	#N/A	1
	FBgn0085448	FBgn0265448	1								FBgn0086346	#N/A	1	#N/A	1
	FBgn0085449	FBgn0265450	1								FBgn0086355	#N/A	#N/A	1	1
	FBgn0085450	FBgn0265487	1								FBgn0086442	#N/A	#N/A	1	1
	FBgn0085456	FBgn0265536	1								FBgn0086443	#N/A	1	#N/A	1
	FBgn0085465	FBgn0265542	1								FBgn0086444	#N/A	#N/A	1	1
	FBgn0085466	FBgn0265547	1								FBgn0086445	#N/A	1	#N/A	1
	FBgn0086346	FBgn0265548	1								FBgn0086532	#N/A	1	#N/A	1
	FBgn0086361	FBgn0265549	1								FBgn0086655	#N/A	#N/A	1	1
	FBgn0086365	FBgn0265587	1								FBgn0086674	#N/A	1	#N/A	1
	FBgn0086370	FBgn0265625	1								FBgn0086675	#N/A	#N/A	1	1
	FBgn0086443	FBgn0265626	1								FBgn0086680	#N/A	#N/A	1	1
	FBgn0086445	FBgn0265627	1								FBgn0086707	#N/A	1	#N/A	1
	FBgn0086451	FBgn0265635	1								FBgn0086708	#N/A	#N/A	1	1
	FBgn0086532	FBgn0265641	1								FBgn0086779	#N/A	#N/A	1	1
	FBgn0086604	FBgn0265645	1								FBgn0086917	#N/A	#N/A	1	1
	FBgn0086613	FBgn0265651	1								FBgn0087011	#N/A	#N/A	1	1
	FBgn0086673	FBgn0265676	1								FBgn0243511	#N/A	1	#N/A	1
	FBgn0086674	FBgn0265678	1								FBgn0243512	#N/A	#N/A	1	1
	FBgn0086677	FBgn0265679	1								FBgn0250786	#N/A	1	#N/A	1
	FBgn0086686	FBgn0265680	1								FBgn0250816	#N/A	#N/A	1	1
	FBgn0086690	FBgn0265682	1								FBgn0250820	#N/A	1	#N/A	1
	FBgn0086707	FBgn0265697	1								FBgn0250850	#N/A	#N/A	1	1
	FBgn0086736	FBgn0265699	1								FBgn0250906	#N/A	#N/A	1	1
	FBgn0086758	FBgn0265704	1								FBgn0250907	#N/A	#N/A	1	1
	FBgn0086778	FBgn0265712	1								FBgn0259099	#N/A	#N/A	1	1
	FBgn0086783	FBgn0265723	1								FBgn0259110	#N/A	1	#N/A	1
	FBgn0086899	FBgn0265735	1								FBgn0259113	#N/A	1	#N/A	1
	FBgn0086901	FBgn0265756	1								FBgn0259146	#N/A	1	#N/A	1
	FBgn0086911	FBgn0265765	1								FBgn0259152	#N/A	1	#N/A	1
	FBgn0243511	FBgn0265798	1								FBgn0259170	#N/A	#N/A	1	1
	FBgn0243586	FBgn0265804	1								FBgn0259171	#N/A	#N/A	1	1
	FBgn0250754	FBgn0265806	1								FBgn0259178	#N/A	#N/A	1	1
	FBgn0250757	FBgn0265807	1								FBgn0259237	#N/A	1	#N/A	1
	FBgn0250786	FBgn0265808	1								FBgn0259243	#N/A	#N/A	1	1
	FBgn0250820	FBgn0265813	1								FBgn0259481	#N/A	#N/A	1	1
	FBgn0250823	FBgn0265814	1								FBgn0259678	#N/A	#N/A	1	1
	FBgn0250826	FBgn0265815	1								FBgn0259712	#N/A	1	#N/A	1
	FBgn0250831	FBgn0265822	1								FBgn0259720	#N/A	#N/A	1	1
	FBgn0250844	FBgn0265823	1								FBgn0259749	#N/A	#N/A	1	1
	FBgn0250908	FBgn0265826	1								FBgn0259789	#N/A	#N/A	1	1
	FBgn0250910	FBgn0265828	1								FBgn0259795	#N/A	#N/A	1	1
	FBgn0259110	FBgn0265839	1								FBgn0259935	#N/A	#N/A	1	1
	FBgn0259113	FBgn0265859	1								FBgn0259977	#N/A	#N/A	1	1
	FBgn0259140	FBgn0265887	1								FBgn0259986	#N/A	#N/A	1	1
	FBgn0259145	FBgn0265890	1								FBgn0260223	#N/A	#N/A	1	1
	FBgn0259146	FBgn0265941	1								FBgn0260229	#N/A	1	#N/A	1
	FBgn0259152	FBgn0265948	1								FBgn0260390	#N/A	#N/A	1	1
	FBgn0259168	FBgn0265950	1								FBgn0260397	#N/A	#N/A	1	1
	FBgn0259174	FBgn0265959	1								FBgn0260398	#N/A	#N/A	1	1
	FBgn0259175	FBgn0265960	1								FBgn0260399	#N/A	1	#N/A	1
	FBgn0259176	FBgn0265974	1								FBgn0260400	#N/A	#N/A	1	1
	FBgn0259193	FBgn0265982	1								FBgn0260462	#N/A	#N/A	1	1
	FBgn0259194	FBgn0265988	1								FBgn0260468	#N/A	#N/A	1	1
	FBgn0259202	FBgn0265991	1								FBgn0260632	#N/A	#N/A	1	1
	FBgn0259211	FBgn0265992	1								FBgn0260635	#N/A	#N/A	1	1
	FBgn0259213	FBgn0265998	1								FBgn0260642	#N/A	#N/A	1	1
	FBgn0259220	FBgn0266022	1								FBgn0260653	#N/A	#N/A	1	1
	FBgn0259222	FBgn0266025	1								FBgn0260741	#N/A	#N/A	1	1
	FBgn0259225	FBgn0266026	1								FBgn0260743	#N/A	#N/A	1	1
	FBgn0259231	FBgn0266034	1								FBgn0260746	#N/A	#N/A	1	1
	FBgn0259233	FBgn0266037	1								FBgn0260749	#N/A	#N/A	1	1
	FBgn0259237	FBgn0266044	1								FBgn0260758	#N/A	1	#N/A	1
	FBgn0259240	FBgn0266084	1								FBgn0260779	#N/A	1	#N/A	1
	FBgn0259244	FBgn0266088	1								FBgn0260794	#N/A	#N/A	1	1
	FBgn0259685	FBgn0266099	1								FBgn0260866	#N/A	#N/A	1	1
	FBgn0259712	FBgn0266100	1								FBgn0260934	#N/A	#N/A	1	1
	FBgn0259721	FBgn0266111	1								FBgn0260935	#N/A	#N/A	1	1
	FBgn0259735	FBgn0266129	1								FBgn0260940	#N/A	1	#N/A	1
	FBgn0259736	FBgn0266137	1								FBgn0260960	#N/A	1	#N/A	1
	FBgn0259750	FBgn0266141	1								FBgn0260962	#N/A	#N/A	1	1
	FBgn0259784	FBgn0266143	1								FBgn0260987	#N/A	#N/A	1	1
	FBgn0259822	FBgn0266158	1								FBgn0261041	#N/A	#N/A	1	1
	FBgn0259831	FBgn0266203	1								FBgn0261068	#N/A	1	#N/A	1
	FBgn0259917	FBgn0266207	1								FBgn0261111	#N/A	#N/A	1	1
	FBgn0259932	FBgn0266214	1								FBgn0261238	#N/A	#N/A	1	1
	FBgn0263995	FBgn0266232	1								FBgn0261239	#N/A	#N/A	1	1
	FBgn0259994	FBgn0266235	1								FBgn0261243	#N/A	#N/A	1	1
	FBgn0260003	FBgn0266244	1								FBgn0261244	#N/A	1	#N/A	1
	FBgn0260004	FBgn0266257	1								FBgn0261278	#N/A	1	#N/A	1
	FBgn0260226	FBgn0266305	1								FBgn0261395	#N/A	1	#N/A	1
	FBgn0260229	FBgn0266306	1								FBgn0261399	#N/A	#N/A	1	1
	FBgn0260241	FBgn0266309	1								FBgn0261403	#N/A	#N/A	1	1
	FBgn0260399	FBgn0266315	1								FBgn0261434	#N/A	#N/A	1	1
	FBgn0260407	FBgn0266324	1								FBgn0261437	#N/A	#N/A	1	1
	FBgn0260428	FBgn0266347	1								FBgn0261439	#N/A	#N/A	1	1
	FBgn0260464	FBgn0266366	1								FBgn0261547	#N/A	#N/A	1	1
	FBgn0260486	FBgn0266379	1								FBgn0261549	#N/A	#N/A	1	1
	FBgn0260487	FBgn0266397	1								FBgn0261552	#N/A	#N/A	1	1
	FBgn0260634	FBgn0266410	1								FBgn0261554	#N/A	#N/A	1	1
	FBgn0260657	FBgn0266411	1								FBgn0261575	#N/A	1	#N/A	1
	FBgn0260659	FBgn0266417	1								FBgn0261588	#N/A	#N/A	1	1
	FBgn0260660	FBgn0266420	1								FBgn0261617	#N/A	#N/A	1	1
	FBgn0260758	FBgn0266432	1								FBgn0261618	#N/A	#N/A	1	1
	FBgn0260759	FBgn0266441	1								FBgn0261625	#N/A	#N/A	1	1
	FBgn0260760	FBgn0266443	1								FBgn0261638	#N/A	#N/A	1	1
	FBgn0260779	FBgn0266450	1								FBgn0261705	#N/A	#N/A	1	1
	FBgn0260793	FBgn0266452	1								FBgn0261808	#N/A	#N/A	1	1
	FBgn0260795	FBgn0266456	1								FBgn0261823	#N/A	#N/A	1	1
	FBgn0260872	FBgn0266521	1								FBgn0261850	#N/A	#N/A	1	1
	FBgn0260940	FBgn0266525	1								FBgn0261854	#N/A	#N/A	1	1
	FBgn0260941	FBgn0266526	1								FBgn0261930	#N/A	#N/A	1	1
	FBgn0260943	FBgn0266557	1								FBgn0261934	#N/A	#N/A	1	1
	FBgn0260945	FBgn0266578	1								FBgn0261955	#N/A	#N/A	1	1
	FBgn0260960	FBgn0266634	1								FBgn0261963	#N/A	#N/A	1	1
	FBgn0260966	FBgn0266668	1								FBgn0261976	#N/A	1	#N/A	1
	FBgn0261019	FBgn0266683	1								FBgn0261984	#N/A	1	#N/A	1
	FBgn0261046	FBgn0266685	1								FBgn0261985	#N/A	#N/A	1	1
	FBgn0261060	FBgn0266694	1								FBgn0261988	#N/A	1	#N/A	1
	FBgn0261068	FBgn0266711	1								FBgn0261995	#N/A	1	#N/A	1
	FBgn0261090	FBgn0266736	1								FBgn0261996	#N/A	1	#N/A	1
	FBgn0261113	FBgn0266739	1								FBgn0262057	#N/A	#N/A	1	1
	FBgn0261244	FBgn0266756	1								FBgn0262081	#N/A	#N/A	1	1
	FBgn0261259	FBgn0266757	1								FBgn0262103	#N/A	#N/A	1	1
	FBgn0261262	FBgn0266763	1								FBgn0262114	#N/A	#N/A	1	1
	FBgn0261278	FBgn0266771	1								FBgn0262116	#N/A	#N/A	1	1
	FBgn0261279	FBgn0266772	1								FBgn0262139	#N/A	#N/A	1	1
	FBgn0261285	FBgn0266777	1								FBgn0262160	#N/A	#N/A	1	1
	FBgn0261287	FBgn0266780	1								FBgn0262166	#N/A	#N/A	1	1
	FBgn0261388	FBgn0266801	1								FBgn0262446	#N/A	#N/A	1	1
	FBgn0261395	FBgn0266805	1								FBgn0262519	#N/A	#N/A	1	1
	FBgn0261451	FBgn0266814	1								FBgn0262535	#N/A	#N/A	1	1
	FBgn0261509	FBgn0266822	1								FBgn0262559	#N/A	1	#N/A	1
	FBgn0261532	FBgn0266851	1								FBgn0262570	#N/A	#N/A	1	1
	FBgn0261545	FBgn0266865	1								FBgn0262579	#N/A	#N/A	1	1
	FBgn0261550	FBgn0266871	1								FBgn0262587	#N/A	#N/A	1	1
	FBgn0261553	FBgn0266872	1								FBgn0262617	#N/A	#N/A	1	1
	FBgn0261555	FBgn0266877	1								FBgn0262636	#N/A	#N/A	1	1
	FBgn0261563	FBgn0266898	1								FBgn0262647	#N/A	1	#N/A	1
	FBgn0261572	FBgn0266916	1								FBgn0262699	#N/A	#N/A	1	1
	FBgn0261575	FBgn0266918	1								FBgn0262733	#N/A	#N/A	1	1
	FBgn0261611	FBgn0266926	1								FBgn0262737	#N/A	#N/A	1	1
	FBgn0261637	FBgn0266943	1								FBgn0262739	#N/A	#N/A	1	1
	FBgn0261642	FBgn0266957	1								FBgn0262842	#N/A	#N/A	1	1
	FBgn0261648	FBgn0266962	1								FBgn0263006	#N/A	#N/A	1	1
	FBgn0261649	FBgn0266965	1								FBgn0263019	#N/A	#N/A	1	1
	FBgn0261671	FBgn0266989	1								FBgn0263040	#N/A	1	#N/A	1
	FBgn0261673	FBgn0267002	1								FBgn0263102	#N/A	#N/A	1	1
	FBgn0261698	FBgn0267003	1								FBgn0263112	#N/A	#N/A	1	1
	FBgn0261708	FBgn0267018	1								FBgn0263120	#N/A	#N/A	1	1
	FBgn0261723	FBgn0267104	1								FBgn0263131	#N/A	#N/A	1	1
	FBgn0261788	FBgn0267111	1								FBgn0263133	#N/A	#N/A	1	1
	FBgn0261794	FBgn0267119	1								FBgn0263143	#N/A	1	#N/A	1
	FBgn0261799	FBgn0267128	1								FBgn0263144	#N/A	#N/A	1	1
	FBgn0261800	FBgn0267129	1								FBgn0263200	#N/A	1	#N/A	1
	FBgn0261804	FBgn0267134	1								FBgn0263236	#N/A	#N/A	1	1
	FBgn0261811	FBgn0267135	1								FBgn0263239	#N/A	#N/A	1	1
	FBgn0261834	FBgn0267190	1								FBgn0263251	#N/A	1	#N/A	1
	FBgn0261836	FBgn0267197	1								FBgn0263278	#N/A	#N/A	1	1
	FBgn0261837	FBgn0267261	1								FBgn0263352	#N/A	#N/A	1	1
	FBgn0261838	FBgn0267286	1								FBgn0263354	#N/A	#N/A	1	1
	FBgn0261839	FBgn0267336	1								FBgn0263395	#N/A	#N/A	1	1
	FBgn0261840	FBgn0267337	1								FBgn0263396	#N/A	#N/A	1	1
	FBgn0261841	FBgn0267366	1								FBgn0263456	#N/A	#N/A	1	1
	FBgn0261842	FBgn0267399	1								FBgn0263477	#N/A	#N/A	1	1
	FBgn0261843	FBgn0267428	1								FBgn0263490	#N/A	#N/A	1	1
	FBgn0261844	FBgn0267429	1								FBgn0263512	#N/A	#N/A	1	1
	FBgn0261845	FBgn0267431	1								FBgn0263593	#N/A	#N/A	1	1
	FBgn0261847	FBgn0267435	1								FBgn0263594	#N/A	#N/A	1	1
	FBgn0261857	FBgn0267469	1								FBgn0263598	#N/A	#N/A	1	1
	FBgn0261859	FBgn0267487	1								FBgn0263603	#N/A	#N/A	1	1
	FBgn0261860	FBgn0267556	1								FBgn0263660	#N/A	#N/A	1	1
	FBgn0261861	FBgn0267559	1								FBgn0263780	#N/A	#N/A	1	1
	FBgn0261871	FBgn0267569	1								FBgn0263864	#N/A	#N/A	1	1
	FBgn0261885	FBgn0267572	1								FBgn0264001	#N/A	#N/A	1	1
	FBgn0261914	FBgn0267574	1								FBgn0264005	#N/A	#N/A	1	1
	FBgn0261976	FBgn0267590	1								FBgn0264006	#N/A	#N/A	1	1
	FBgn0261984	FBgn0267624	1								FBgn0264078	#N/A	#N/A	1	1
	FBgn0261986	FBgn0267668	1								FBgn0264270	#N/A	#N/A	1	1
	FBgn0261987	FBgn0267672	1								FBgn0264357	#N/A	#N/A	1	1
	FBgn0261988	FBgn0267707	1								FBgn0264439	#N/A	#N/A	1	1
	FBgn0261993	FBgn0267730	1								FBgn0264442	#N/A	#N/A	1	1
	FBgn0261994	FBgn0267740	1								FBgn0264490	#N/A	#N/A	1	1
	FBgn0261995	FBgn0267756	1								FBgn0264491	#N/A	#N/A	1	1
	FBgn0261996	FBgn0267758	1								FBgn0264493	#N/A	#N/A	1	1
	FBgn0262010	FBgn0267790	1								FBgn0264494	#N/A	#N/A	1	1
	FBgn0262023	FBgn0267791	1								FBgn0264562	#N/A	#N/A	1	1
	FBgn0262029	FBgn0267821	1								FBgn0264607	#N/A	#N/A	1	1
	FBgn0262032	FBgn0267824	1								FBgn0264707	#N/A	#N/A	1	1
	FBgn0262127	FBgn0267849	1								FBgn0264785	#N/A	#N/A	1	1
	FBgn0262143	FBgn0267913	1								FBgn0264815	#N/A	#N/A	1	1
	FBgn0262144	FBgn0267915	1								FBgn0264817	#N/A	#N/A	1	1
	FBgn0262167	FBgn0267918	1								FBgn0264855	#N/A	#N/A	1	1
	FBgn0262468	FBgn0267929	1								FBgn0264959	#N/A	#N/A	1	1
	FBgn0262473	FBgn0267933	1								FBgn0264962	#N/A	#N/A	1	1
	FBgn0262475	FBgn0267934	1								FBgn0265011	#N/A	#N/A	1	1
	FBgn0262530	FBgn0267939	1								FBgn0265045	#N/A	#N/A	1	1
	FBgn0262537	FBgn0267940	1								FBgn0265052	#N/A	#N/A	1	1
	FBgn0262538	FBgn0267941	1								FBgn0265104	#N/A	#N/A	1	1
	FBgn0262539	FBgn0267954	1								FBgn0265140	#N/A	#N/A	1	1
	FBgn0262540	FBgn0267958	1								FBgn0265187	#N/A	#N/A	1	1
	FBgn0262541	FBgn0267964	1								FBgn0265191	#N/A	#N/A	1	1
	FBgn0262559	FBgn0278598	1								FBgn0265192	#N/A	#N/A	1	1
	FBgn0262562	FBgn0278604	1								FBgn0265262	#N/A	#N/A	1	1
	FBgn0262565	FBgn0283426	1								FBgn0265356	#N/A	#N/A	1	1
	FBgn0262573	FBgn0283437	1								FBgn0265487	#N/A	#N/A	1	1
	FBgn0262582	FBgn0283438	1								FBgn0265523	#N/A	#N/A	1	1
	FBgn0262593	FBgn0283439	1								FBgn0265623	#N/A	#N/A	1	1
	FBgn0262647	FBgn0283521	1								FBgn0265697	#N/A	#N/A	1	1
	FBgn0262683	FBgn0283531	1								FBgn0265959	#N/A	#N/A	1	1
	FBgn0262718	FBgn0283547	1								FBgn0265974	#N/A	#N/A	1	1
	FBgn0262719	FBgn0283651	1								FBgn0265991	#N/A	#N/A	1	1
	FBgn0262722	FBgn0000179	1								FBgn0265998	#N/A	#N/A	1	1
	FBgn0262740	FBgn0000479	1								FBgn0266083	#N/A	#N/A	1	1
	FBgn0262742	FBgn0000635	1								FBgn0266100	#N/A	#N/A	1	1
	FBgn0262786	FBgn0001624	1								FBgn0266129	#N/A	#N/A	1	1
	FBgn0262788	FBgn0002562	1								FBgn0266195	#N/A	#N/A	1	1
	FBgn0262793	FBgn0002577	1								FBgn0266282	#N/A	#N/A	1	1
	FBgn0262815	FBgn0003345	1								FBgn0266354	#N/A	#N/A	1	1
	FBgn0262820	FBgn0003638	1								FBgn0266377	#N/A	#N/A	1	1
	FBgn0262868	FBgn0004047	1								FBgn0266411	#N/A	#N/A	1	1
	FBgn0262869	FBgn0004370	1								FBgn0266420	#N/A	#N/A	1	1
	FBgn0262870	FBgn0005390	1								FBgn0266441	#N/A	#N/A	1	1
	FBgn0262871	FBgn0010269	1								FBgn0266450	#N/A	#N/A	1	1
	FBgn0262884	FBgn0011576	1								FBgn0266452	#N/A	#N/A	1	1
	FBgn0262903	FBgn0011742	1								FBgn0266557	#N/A	#N/A	1	1
	FBgn0262904	FBgn0011754	1								FBgn0266711	#N/A	#N/A	1	1
	FBgn0262906	FBgn0014391	1								FBgn0267033	#N/A	#N/A	1	1
	FBgn0262907	FBgn0015519	1								FBgn0267336	#N/A	#N/A	1	1
	FBgn0262962	FBgn0016975	1								FBgn0267337	#N/A	#N/A	1	1
	FBgn0262964	FBgn0016976	1								FBgn0267487	#N/A	#N/A	1	1
	FBgn0262975	FBgn0021764	1								FBgn0267572	#N/A	#N/A	1	1
	FBgn0262983	FBgn0023528	1								FBgn0267666	#N/A	#N/A	1	1
	FBgn0262985	FBgn0023549	1								FBgn0267668	#N/A	#N/A	1	1
	FBgn0262986	FBgn0024365	1								FBgn0267698	#N/A	#N/A	1	1
	FBgn0263025	FBgn0025390	1								FBgn0267791	#N/A	#N/A	1	1
	FBgn0263038	FBgn0025633	1								FBgn0267792	#N/A	#N/A	1	1
	FBgn0263040	FBgn0025641	1								FBgn0267821	#N/A	#N/A	1	1
	FBgn0263049	FBgn0027343	1								FBgn0267824	#N/A	#N/A	1	1
	FBgn0263108	FBgn0028369	1								FBgn0267913	#N/A	#N/A	1	1
	FBgn0263117	FBgn0028480	1								FBgn0267978	#N/A	#N/A	1	1
	FBgn0263130	FBgn0028550	1								FBgn0270927	#N/A	#N/A	1	1
	FBgn0263132	FBgn0029728	1								FBgn0283437	#N/A	#N/A	1	1
	FBgn0263143	FBgn0029746	1								FBgn0283451	#N/A	#N/A	1	1
	FBgn0263177	FBgn0029814	1								FBgn0283478	#N/A	#N/A	1	1
	FBgn0263200	FBgn0029835	1								FBgn0283521	#N/A	#N/A	1	1
	FBgn0263246	FBgn0029922	1								FBgn0283531	#N/A	#N/A	1	1
	FBgn0263251	FBgn0030001	1								FBgn0283659	#N/A	#N/A	1	1
	FBgn0263289	FBgn0030027	1								FBgn0000017	#N/A	#N/A	#N/A	0
	FBgn0263325	FBgn0030077	1								FBgn0000018	#N/A	#N/A	#N/A	0
	FBgn0263328	FBgn0030099	1								FBgn0000022	#N/A	#N/A	#N/A	0
	FBgn0263351	FBgn0030162	1								FBgn0000028	#N/A	#N/A	#N/A	0
	FBgn0263386	FBgn0030245	1								FBgn0000052	#N/A	#N/A	#N/A	0
	FBgn0263390	FBgn0030418	1								FBgn0000057	#N/A	#N/A	#N/A	0
	FBgn0263391	FBgn0030539	1								FBgn0000078	#N/A	#N/A	#N/A	0
	FBgn0263392	FBgn0030543	1								FBgn0000100	#N/A	#N/A	#N/A	0
	FBgn0263400	FBgn0030622	1								FBgn0000109	#N/A	#N/A	#N/A	0
	FBgn0263401	FBgn0030623	1								FBgn0000117	#N/A	#N/A	#N/A	0
	FBgn0263408	FBgn0030661	1								FBgn0000137	#N/A	#N/A	#N/A	0
	FBgn0263409	FBgn0030662	1								FBgn0000146	#N/A	#N/A	#N/A	0
	FBgn0263410	FBgn0030738	1								FBgn0000150	#N/A	#N/A	#N/A	0
	FBgn0263442	FBgn0030817	1								FBgn0000153	#N/A	#N/A	#N/A	0
	FBgn0263448	FBgn0030894	1								FBgn0000154	#N/A	#N/A	#N/A	0
	FBgn0263451	FBgn0030928	1								FBgn0000157	#N/A	#N/A	#N/A	0
	FBgn0263453	FBgn0030941	1								FBgn0000158	#N/A	#N/A	#N/A	0
		FBgn0030951	1								FBgn0000166	#N/A	#N/A	#N/A	0
	Paaby et al. 2014	FBgn0030952	1								FBgn0000173	#N/A	#N/A	#N/A	0
	FBgn0283499	FBgn0030954	1								FBgn0000221	#N/A	#N/A	#N/A	0
		FBgn0030991	1								FBgn0000227	#N/A	#N/A	#N/A	0
	Machado et al. 2016	FBgn0030997	1								FBgn0000233	#N/A	#N/A	#N/A	0
	FBgn0000055	FBgn0031038	1								FBgn0000239	#N/A	#N/A	#N/A	0
	FBgn0001128	FBgn0031039	1								FBgn0000241	#N/A	#N/A	#N/A	0
	FBgn0004057	FBgn0031168	1								FBgn0000246	#N/A	#N/A	#N/A	0
	FBgn0004654	FBgn0031181	1								FBgn0000247	#N/A	#N/A	#N/A	0
	FBgn0001187	FBgn0040207	1								FBgn0000251	#N/A	#N/A	#N/A	0
	FBgn0023000	FBgn0040235	1								FBgn0000257	#N/A	#N/A	#N/A	0
	FBgn0003076	FBgn0040383	1								FBgn0000259	#N/A	#N/A	#N/A	0
	FBgn0003748	FBgn0040397	1								FBgn0000261	#N/A	#N/A	#N/A	0
	FBgn0035978	FBgn0041210	1								FBgn0000274	#N/A	#N/A	#N/A	0
	FBgn0003068	FBgn0042650	1								FBgn0000283	#N/A	#N/A	#N/A	0
	FBgn0263995	FBgn0052521	1								FBgn0000286	#N/A	#N/A	#N/A	0
	FBgn0283499	FBgn0052572	1								FBgn0000289	#N/A	#N/A	#N/A	0
	FBgn0003371	FBgn0052677	1								FBgn0000307	#N/A	#N/A	#N/A	0
		FBgn0052686	1								FBgn0000316	#N/A	#N/A	#N/A	0
		FBgn0052698	1								FBgn0000318	#N/A	#N/A	#N/A	0
		FBgn0052758	1								FBgn0000319	#N/A	#N/A	#N/A	0
		FBgn0052773	1								FBgn0000330	#N/A	#N/A	#N/A	0
		FBgn0053181	1								FBgn0000337	#N/A	#N/A	#N/A	0
		FBgn0065032	1								FBgn0000351	#N/A	#N/A	#N/A	0
		FBgn0083981	1								FBgn0000376	#N/A	#N/A	#N/A	0
		FBgn0085387	1								FBgn0000377	#N/A	#N/A	#N/A	0
		FBgn0085443	1								FBgn0000404	#N/A	#N/A	#N/A	0
		FBgn0086778	1								FBgn0000405	#N/A	#N/A	#N/A	0
		FBgn0259143	1								FBgn0000411	#N/A	#N/A	#N/A	0
		FBgn0259170	1								FBgn0000422	#N/A	#N/A	#N/A	0
		FBgn0259677	1								FBgn0000426	#N/A	#N/A	#N/A	0
		FBgn0259680	1								FBgn0000439	#N/A	#N/A	#N/A	0
		FBgn0259789	1								FBgn0000442	#N/A	#N/A	#N/A	0
		FBgn0259994	1								FBgn0000447	#N/A	#N/A	#N/A	0
		FBgn0260482	1								FBgn0000449	#N/A	#N/A	#N/A	0
		FBgn0260658	1								FBgn0000454	#N/A	#N/A	#N/A	0
		FBgn0260748	1								FBgn0000455	#N/A	#N/A	#N/A	0
		FBgn0260753	1								FBgn0000459	#N/A	#N/A	#N/A	0
		FBgn0260938	1								FBgn0000482	#N/A	#N/A	#N/A	0
		FBgn0260971	1								FBgn0000492	#N/A	#N/A	#N/A	0
		FBgn0261260	1								FBgn0000520	#N/A	#N/A	#N/A	0
		FBgn0261570	1								FBgn0000524	#N/A	#N/A	#N/A	0
		FBgn0261955	1								FBgn0000533	#N/A	#N/A	#N/A	0
		FBgn0262611	1								FBgn0000536	#N/A	#N/A	#N/A	0
		FBgn0262735	1								FBgn0000541	#N/A	#N/A	#N/A	0
		FBgn0263257	1								FBgn0000557	#N/A	#N/A	#N/A	0
		FBgn0263628	1								FBgn0000559	#N/A	#N/A	#N/A	0
		FBgn0263994	1								FBgn0000560	#N/A	#N/A	#N/A	0
		FBgn0264270	1								FBgn0000565	#N/A	#N/A	#N/A	0
		FBgn0264449	1								FBgn0000566	#N/A	#N/A	#N/A	0
		FBgn0264786	1								FBgn0000575	#N/A	#N/A	#N/A	0
		FBgn0264941	1								FBgn0000576	#N/A	#N/A	#N/A	0
		FBgn0265416	1								FBgn0000579	#N/A	#N/A	#N/A	0
		FBgn0265597	1								FBgn0000588	#N/A	#N/A	#N/A	0
		FBgn0265901	1								FBgn0000592	#N/A	#N/A	#N/A	0
		FBgn0266005	1								FBgn0000606	#N/A	#N/A	#N/A	0
		FBgn0266098	1								FBgn0000611	#N/A	#N/A	#N/A	0
		FBgn0266180	1								FBgn0000615	#N/A	#N/A	#N/A	0
		FBgn0267033	1								FBgn0000618	#N/A	#N/A	#N/A	0
		FBgn0267036	1								FBgn0000625	#N/A	#N/A	#N/A	0
		FBgn0267065	1								FBgn0000629	#N/A	#N/A	#N/A	0
		FBgn0267077	1								FBgn0000659	#N/A	#N/A	#N/A	0
		FBgn0267089	1								FBgn0000723	#N/A	#N/A	#N/A	0
		FBgn0267225	1								FBgn0000808	#N/A	#N/A	#N/A	0
		FBgn0267253	1								FBgn0000810	#N/A	#N/A	#N/A	0
		FBgn0267523	1								FBgn0000826	#N/A	#N/A	#N/A	0
		FBgn0267911	1								FBgn0000927	#N/A	#N/A	#N/A	0
		FBgn0283451	1								FBgn0001077	#N/A	#N/A	#N/A	0
		FBgn0085500	1								FBgn0001078	#N/A	#N/A	#N/A	0
		FBgn0085505	1								FBgn0001079	#N/A	#N/A	#N/A	0
		FBgn0085789	1								FBgn0001086	#N/A	#N/A	#N/A	0
		FBgn0259848	1								FBgn0001087	#N/A	#N/A	#N/A	0
		FBgn0267432	1								FBgn0001089	#N/A	#N/A	#N/A	0
		FBgn0267489	1								FBgn0001091	#N/A	#N/A	#N/A	0
		FBgn0267890	1								FBgn0001092	#N/A	#N/A	#N/A	0
			1								FBgn0001120	#N/A	#N/A	#N/A	0
		Kapun et al. 2020 (PC2)	1								FBgn0001124	#N/A	#N/A	#N/A	0
		FBgn0000008	1								FBgn0001133	#N/A	#N/A	#N/A	0
		FBgn0000014	1								FBgn0001142	#N/A	#N/A	#N/A	0
		FBgn0000015	1								FBgn0001145	#N/A	#N/A	#N/A	0
		FBgn0000024	1								FBgn0001148	#N/A	#N/A	#N/A	0
		FBgn0000036	1								FBgn0001149	#N/A	#N/A	#N/A	0
		FBgn0000038	1								FBgn0001150	#N/A	#N/A	#N/A	0
		FBgn0000061	1								FBgn0001168	#N/A	#N/A	#N/A	0
		FBgn0000114	1								FBgn0001169	#N/A	#N/A	#N/A	0
		FBgn0000116	1								FBgn0001174	#N/A	#N/A	#N/A	0
		FBgn0000120	1								FBgn0001179	#N/A	#N/A	#N/A	0
		FBgn0000180	1								FBgn0001180	#N/A	#N/A	#N/A	0
		FBgn0000182	1								FBgn0001186	#N/A	#N/A	#N/A	0
		FBgn0000253	1								FBgn0001195	#N/A	#N/A	#N/A	0
		FBgn0000256	1								FBgn0001206	#N/A	#N/A	#N/A	0
		FBgn0000273	1								FBgn0001208	#N/A	#N/A	#N/A	0
		FBgn0000279	1								FBgn0001218	#N/A	#N/A	#N/A	0
		FBgn0000303	1								FBgn0001220	#N/A	#N/A	#N/A	0
		FBgn0000320	1								FBgn0001222	#N/A	#N/A	#N/A	0
		FBgn0000358	1								FBgn0001229	#N/A	#N/A	#N/A	0
		FBgn0000370	1								FBgn0001233	#N/A	#N/A	#N/A	0
		FBgn0000395	1								FBgn0001248	#N/A	#N/A	#N/A	0
		FBgn0000412	1								FBgn0001258	#N/A	#N/A	#N/A	0
		FBgn0000416	1								FBgn0001280	#N/A	#N/A	#N/A	0
		FBgn0000448	1								FBgn0001281	#N/A	#N/A	#N/A	0
		FBgn0000451	1								FBgn0001285	#N/A	#N/A	#N/A	0
		FBgn0000464	1								FBgn0001291	#N/A	#N/A	#N/A	0
		FBgn0000490	1								FBgn0001320	#N/A	#N/A	#N/A	0
		FBgn0000497	1								FBgn0001321	#N/A	#N/A	#N/A	0
		FBgn0000500	1								FBgn0001323	#N/A	#N/A	#N/A	0
		FBgn0000504	1								FBgn0001324	#N/A	#N/A	#N/A	0
		FBgn0000527	1								FBgn0001330	#N/A	#N/A	#N/A	0
		FBgn0000543	1								FBgn0001341	#N/A	#N/A	#N/A	0
		FBgn0000546	1								FBgn0001565	#N/A	#N/A	#N/A	0
		FBgn0000547	1								FBgn0001941	#N/A	#N/A	#N/A	0
		FBgn0000564	1								FBgn0001942	#N/A	#N/A	#N/A	0
		FBgn0000567	1								FBgn0001970	#N/A	#N/A	#N/A	0
		FBgn0000568	1								FBgn0001977	#N/A	#N/A	#N/A	0
		FBgn0000577	1								FBgn0001978	#N/A	#N/A	#N/A	0
		FBgn0000578	1								FBgn0001983	#N/A	#N/A	#N/A	0
		FBgn0000581	1								FBgn0001989	#N/A	#N/A	#N/A	0
		FBgn0000594	1								FBgn0001990	#N/A	#N/A	#N/A	0
		FBgn0000633	1								FBgn0001995	#N/A	#N/A	#N/A	0
		FBgn0000636	1								FBgn0002022	#N/A	#N/A	#N/A	0
		FBgn0000658	1								FBgn0002044	#N/A	#N/A	#N/A	0
		FBgn0000715	1								FBgn0002069	#N/A	#N/A	#N/A	0
		FBgn0000964	1								FBgn0002121	#N/A	#N/A	#N/A	0
		FBgn0001075	1								FBgn0002283	#N/A	#N/A	#N/A	0
		FBgn0001085	1								FBgn0002284	#N/A	#N/A	#N/A	0
		FBgn0001125	1								FBgn0002413	#N/A	#N/A	#N/A	0
		FBgn0001134	1								FBgn0002441	#N/A	#N/A	#N/A	0
		FBgn0001138	1								FBgn0002466	#N/A	#N/A	#N/A	0
		FBgn0001147	1								FBgn0002524	#N/A	#N/A	#N/A	0
		FBgn0001170	1								FBgn0002525	#N/A	#N/A	#N/A	0
		FBgn0001215	1								FBgn0002526	#N/A	#N/A	#N/A	0
		FBgn0001223	1								FBgn0002542	#N/A	#N/A	#N/A	0
		FBgn0001228	1								FBgn0002552	#N/A	#N/A	#N/A	0
		FBgn0001235	1								FBgn0002561	#N/A	#N/A	#N/A	0
		FBgn0001253	1								FBgn0002566	#N/A	#N/A	#N/A	0
		FBgn0001254	1								FBgn0002567	#N/A	#N/A	#N/A	0
		FBgn0001257	1								FBgn0002569	#N/A	#N/A	#N/A	0
		FBgn0001263	1								FBgn0002570	#N/A	#N/A	#N/A	0
		FBgn0001296	1								FBgn0002571	#N/A	#N/A	#N/A	0
		FBgn0001301	1								FBgn0002573	#N/A	#N/A	#N/A	0
		FBgn0001311	1								FBgn0002576	#N/A	#N/A	#N/A	0
		FBgn0001316	1								FBgn0002579	#N/A	#N/A	#N/A	0
		FBgn0001319	1								FBgn0002583	#N/A	#N/A	#N/A	0
		FBgn0001991	1								FBgn0002590	#N/A	#N/A	#N/A	0
		FBgn0001994	1								FBgn0002593	#N/A	#N/A	#N/A	0
		FBgn0002306	1								FBgn0002609	#N/A	#N/A	#N/A	0
		FBgn0002521	1								FBgn0002673	#N/A	#N/A	#N/A	0
		FBgn0002531	1								FBgn0002707	#N/A	#N/A	#N/A	0
		FBgn0002533	1								FBgn0002710	#N/A	#N/A	#N/A	0
		FBgn0002543	1								FBgn0002716	#N/A	#N/A	#N/A	0
		FBgn0002565	1								FBgn0002719	#N/A	#N/A	#N/A	0
		FBgn0002622	1								FBgn0002723	#N/A	#N/A	#N/A	0
		FBgn0002626	1								FBgn0002736	#N/A	#N/A	#N/A	0
		FBgn0002632	1								FBgn0002774	#N/A	#N/A	#N/A	0
		FBgn0002633	1								FBgn0002775	#N/A	#N/A	#N/A	0
		FBgn0002643	1								FBgn0002780	#N/A	#N/A	#N/A	0
		FBgn0002778	1								FBgn0002787	#N/A	#N/A	#N/A	0
		FBgn0002783	1								FBgn0002791	#N/A	#N/A	#N/A	0
		FBgn0002865	1								FBgn0002838	#N/A	#N/A	#N/A	0
		FBgn0002921	1								FBgn0002842	#N/A	#N/A	#N/A	0
		FBgn0002922	1								FBgn0002872	#N/A	#N/A	#N/A	0
		FBgn0002931	1								FBgn0002878	#N/A	#N/A	#N/A	0
		FBgn0002939	1								FBgn0002891	#N/A	#N/A	#N/A	0
		FBgn0002941	1								FBgn0002892	#N/A	#N/A	#N/A	0
		FBgn0002945	1								FBgn0002893	#N/A	#N/A	#N/A	0
		FBgn0002985	1								FBgn0002899	#N/A	#N/A	#N/A	0
		FBgn0003016	1								FBgn0002901	#N/A	#N/A	#N/A	0
		FBgn0003062	1								FBgn0002903	#N/A	#N/A	#N/A	0
		FBgn0003065	1								FBgn0002905	#N/A	#N/A	#N/A	0
		FBgn0003071	1								FBgn0002906	#N/A	#N/A	#N/A	0
		FBgn0003089	1								FBgn0002909	#N/A	#N/A	#N/A	0
		FBgn0003093	1								FBgn0002914	#N/A	#N/A	#N/A	0
		FBgn0003118	1								FBgn0002926	#N/A	#N/A	#N/A	0
		FBgn0003130	1								FBgn0002930	#N/A	#N/A	#N/A	0
		FBgn0003137	1								FBgn0002932	#N/A	#N/A	#N/A	0
		FBgn0003141	1								FBgn0002937	#N/A	#N/A	#N/A	0
		FBgn0003165	1								FBgn0002938	#N/A	#N/A	#N/A	0
		FBgn0003174	1								FBgn0003008	#N/A	#N/A	#N/A	0
		FBgn0003175	1								FBgn0003015	#N/A	#N/A	#N/A	0
		FBgn0003249	1								FBgn0003023	#N/A	#N/A	#N/A	0
		FBgn0003278	1								FBgn0003028	#N/A	#N/A	#N/A	0
		FBgn0003295	1								FBgn0003034	#N/A	#N/A	#N/A	0
		FBgn0003312	1								FBgn0003042	#N/A	#N/A	#N/A	0
		FBgn0003326	1								FBgn0003044	#N/A	#N/A	#N/A	0
		FBgn0003353	1								FBgn0003053	#N/A	#N/A	#N/A	0
		FBgn0003358	1								FBgn0003067	#N/A	#N/A	#N/A	0
		FBgn0003375	1								FBgn0003074	#N/A	#N/A	#N/A	0
		FBgn0003391	1								FBgn0003079	#N/A	#N/A	#N/A	0
		FBgn0003396	1								FBgn0003082	#N/A	#N/A	#N/A	0
		FBgn0003429	1								FBgn0003091	#N/A	#N/A	#N/A	0
		FBgn0003435	1								FBgn0003114	#N/A	#N/A	#N/A	0
		FBgn0003475	1								FBgn0003116	#N/A	#N/A	#N/A	0
		FBgn0003495	1								FBgn0003119	#N/A	#N/A	#N/A	0
		FBgn0003499	1								FBgn0003124	#N/A	#N/A	#N/A	0
		FBgn0003502	1								FBgn0003132	#N/A	#N/A	#N/A	0
		FBgn0003510	1								FBgn0003139	#N/A	#N/A	#N/A	0
		FBgn0003511	1								FBgn0003140	#N/A	#N/A	#N/A	0
		FBgn0003513	1								FBgn0003145	#N/A	#N/A	#N/A	0
		FBgn0003651	1								FBgn0003162	#N/A	#N/A	#N/A	0
		FBgn0003716	1								FBgn0003169	#N/A	#N/A	#N/A	0
		FBgn0003731	1								FBgn0003189	#N/A	#N/A	#N/A	0
		FBgn0003748	1								FBgn0003204	#N/A	#N/A	#N/A	0
		FBgn0003861	1								FBgn0003205	#N/A	#N/A	#N/A	0
		FBgn0003890	1								FBgn0003210	#N/A	#N/A	#N/A	0
		FBgn0003891	1								FBgn0003218	#N/A	#N/A	#N/A	0
		FBgn0003892	1								FBgn0003227	#N/A	#N/A	#N/A	0
		FBgn0003896	1								FBgn0003231	#N/A	#N/A	#N/A	0
		FBgn0003900	1								FBgn0003254	#N/A	#N/A	#N/A	0
		FBgn0003942	1								FBgn0003256	#N/A	#N/A	#N/A	0
		FBgn0003944	1								FBgn0003261	#N/A	#N/A	#N/A	0
		FBgn0003963	1								FBgn0003267	#N/A	#N/A	#N/A	0
		FBgn0003975	1								FBgn0003270	#N/A	#N/A	#N/A	0
		FBgn0003984	1								FBgn0003273	#N/A	#N/A	#N/A	0
		FBgn0004003	1								FBgn0003274	#N/A	#N/A	#N/A	0
		FBgn0004009	1								FBgn0003275	#N/A	#N/A	#N/A	0
		FBgn0004103	1								FBgn0003277	#N/A	#N/A	#N/A	0
		FBgn0004108	1								FBgn0003279	#N/A	#N/A	#N/A	0
		FBgn0004118	1								FBgn0003292	#N/A	#N/A	#N/A	0
		FBgn0004167	1								FBgn0003300	#N/A	#N/A	#N/A	0
		FBgn0004168	1								FBgn0003301	#N/A	#N/A	#N/A	0
		FBgn0004192	1								FBgn0003308	#N/A	#N/A	#N/A	0
		FBgn0004240	1								FBgn0003317	#N/A	#N/A	#N/A	0
		FBgn0004242	1								FBgn0003319	#N/A	#N/A	#N/A	0
		FBgn0004359	1								FBgn0003321	#N/A	#N/A	#N/A	0
		FBgn0004362	1								FBgn0003334	#N/A	#N/A	#N/A	0
		FBgn0004369	1								FBgn0003356	#N/A	#N/A	#N/A	0
		FBgn0004372	1								FBgn0003357	#N/A	#N/A	#N/A	0
		FBgn0004374	1								FBgn0003360	#N/A	#N/A	#N/A	0
		FBgn0004390	1								FBgn0003366	#N/A	#N/A	#N/A	0
		FBgn0004396	1								FBgn0003388	#N/A	#N/A	#N/A	0
		FBgn0004435	1								FBgn0003392	#N/A	#N/A	#N/A	0
		FBgn0004449	1								FBgn0003401	#N/A	#N/A	#N/A	0
		FBgn0004509	1								FBgn0003410	#N/A	#N/A	#N/A	0
		FBgn0004510	1								FBgn0003411	#N/A	#N/A	#N/A	0
		FBgn0004516	1								FBgn0003416	#N/A	#N/A	#N/A	0
		FBgn0004567	1								FBgn0003423	#N/A	#N/A	#N/A	0
		FBgn0004569	1								FBgn0003430	#N/A	#N/A	#N/A	0
		FBgn0004573	1								FBgn0003444	#N/A	#N/A	#N/A	0
		FBgn0004574	1								FBgn0003449	#N/A	#N/A	#N/A	0
		FBgn0004577	1								FBgn0003459	#N/A	#N/A	#N/A	0
		FBgn0004580	1								FBgn0003462	#N/A	#N/A	#N/A	0
		FBgn0004595	1								FBgn0003464	#N/A	#N/A	#N/A	0
		FBgn0004607	1								FBgn0003479	#N/A	#N/A	#N/A	0
		FBgn0004611	1								FBgn0003480	#N/A	#N/A	#N/A	0
		FBgn0004619	1								FBgn0003482	#N/A	#N/A	#N/A	0
		FBgn0004622	1								FBgn0003483	#N/A	#N/A	#N/A	0
		FBgn0004635	1								FBgn0003512	#N/A	#N/A	#N/A	0
		FBgn0004638	1								FBgn0003515	#N/A	#N/A	#N/A	0
		FBgn0004644	1								FBgn0003520	#N/A	#N/A	#N/A	0
		FBgn0004652	1								FBgn0003525	#N/A	#N/A	#N/A	0
		FBgn0004666	1								FBgn0003527	#N/A	#N/A	#N/A	0
		FBgn0004781	1								FBgn0003557	#N/A	#N/A	#N/A	0
		FBgn0004783	1								FBgn0003559	#N/A	#N/A	#N/A	0
		FBgn0004784	1								FBgn0003575	#N/A	#N/A	#N/A	0
		FBgn0004795	1								FBgn0003598	#N/A	#N/A	#N/A	0
		FBgn0004797	1								FBgn0003607	#N/A	#N/A	#N/A	0
		FBgn0004852	1								FBgn0003612	#N/A	#N/A	#N/A	0
		FBgn0004865	1								FBgn0003656	#N/A	#N/A	#N/A	0
		FBgn0004870	1								FBgn0003714	#N/A	#N/A	#N/A	0
		FBgn0004876	1								FBgn0003720	#N/A	#N/A	#N/A	0
		FBgn0004880	1								FBgn0003733	#N/A	#N/A	#N/A	0
		FBgn0004882	1								FBgn0003741	#N/A	#N/A	#N/A	0
		FBgn0004885	1								FBgn0003862	#N/A	#N/A	#N/A	0
		FBgn0004889	1								FBgn0003863	#N/A	#N/A	#N/A	0
		FBgn0004898	1								FBgn0003865	#N/A	#N/A	#N/A	0
		FBgn0004901	1								FBgn0003866	#N/A	#N/A	#N/A	0
		FBgn0004907	1								FBgn0003916	#N/A	#N/A	#N/A	0
		FBgn0004910	1								FBgn0003920	#N/A	#N/A	#N/A	0
		FBgn0004919	1								FBgn0003922	#N/A	#N/A	#N/A	0
		FBgn0005536	1								FBgn0003923	#N/A	#N/A	#N/A	0
		FBgn0005558	1								FBgn0003930	#N/A	#N/A	#N/A	0
		FBgn0005561	1								FBgn0003931	#N/A	#N/A	#N/A	0
		FBgn0005564	1								FBgn0003933	#N/A	#N/A	#N/A	0
		FBgn0005586	1								FBgn0003934	#N/A	#N/A	#N/A	0
		FBgn0005614	1								FBgn0003935	#N/A	#N/A	#N/A	0
		FBgn0005624	1								FBgn0003936	#N/A	#N/A	#N/A	0
		FBgn0005638	1								FBgn0003938	#N/A	#N/A	#N/A	0
		FBgn0005640	1								FBgn0003941	#N/A	#N/A	#N/A	0
		FBgn0005658	1								FBgn0003943	#N/A	#N/A	#N/A	0
		FBgn0005666	1								FBgn0003964	#N/A	#N/A	#N/A	0
		FBgn0005677	1								FBgn0003965	#N/A	#N/A	#N/A	0
		FBgn0005695	1								FBgn0003996	#N/A	#N/A	#N/A	0
		FBgn0005775	1								FBgn0003997	#N/A	#N/A	#N/A	0
		FBgn0010015	1								FBgn0004034	#N/A	#N/A	#N/A	0
		FBgn0010113	1								FBgn0004045	#N/A	#N/A	#N/A	0
		FBgn0010197	1								FBgn0004050	#N/A	#N/A	#N/A	0
		FBgn0010217	1								FBgn0004053	#N/A	#N/A	#N/A	0
		FBgn0010228	1								FBgn0004054	#N/A	#N/A	#N/A	0
		FBgn0010246	1								FBgn0004066	#N/A	#N/A	#N/A	0
		FBgn0010263	1								FBgn0004087	#N/A	#N/A	#N/A	0
		FBgn0010280	1								FBgn0004102	#N/A	#N/A	#N/A	0
		FBgn0010288	1								FBgn0004106	#N/A	#N/A	#N/A	0
		FBgn0010323	1								FBgn0004170	#N/A	#N/A	#N/A	0
		FBgn0010355	1								FBgn0004183	#N/A	#N/A	#N/A	0
		FBgn0010379	1								FBgn0004185	#N/A	#N/A	#N/A	0
		FBgn0010382	1								FBgn0004189	#N/A	#N/A	#N/A	0
		FBgn0010415	1								FBgn0004190	#N/A	#N/A	#N/A	0
		FBgn0010434	1								FBgn0004191	#N/A	#N/A	#N/A	0
		FBgn0010452	1								FBgn0004198	#N/A	#N/A	#N/A	0
		FBgn0010453	1								FBgn0004227	#N/A	#N/A	#N/A	0
		FBgn0010482	1								FBgn0004237	#N/A	#N/A	#N/A	0
		FBgn0010488	1								FBgn0004367	#N/A	#N/A	#N/A	0
		FBgn0010497	1								FBgn0004368	#N/A	#N/A	#N/A	0
		FBgn0010531	1								FBgn0004373	#N/A	#N/A	#N/A	0
		FBgn0010575	1								FBgn0004391	#N/A	#N/A	#N/A	0
		FBgn0010583	1								FBgn0004400	#N/A	#N/A	#N/A	0
		FBgn0010612	1								FBgn0004401	#N/A	#N/A	#N/A	0
		FBgn0010620	1								FBgn0004403	#N/A	#N/A	#N/A	0
		FBgn0010762	1								FBgn0004404	#N/A	#N/A	#N/A	0
		FBgn0010877	1								FBgn0004407	#N/A	#N/A	#N/A	0
		FBgn0010894	1								FBgn0004419	#N/A	#N/A	#N/A	0
		FBgn0010905	1								FBgn0004432	#N/A	#N/A	#N/A	0
		FBgn0010909	1								FBgn0004492	#N/A	#N/A	#N/A	0
		FBgn0011206	1								FBgn0004507	#N/A	#N/A	#N/A	0
		FBgn0011207	1								FBgn0004552	#N/A	#N/A	#N/A	0
		FBgn0011217	1								FBgn0004581	#N/A	#N/A	#N/A	0
		FBgn0011224	1								FBgn0004583	#N/A	#N/A	#N/A	0
		FBgn0011225	1								FBgn0004584	#N/A	#N/A	#N/A	0
		FBgn0011232	1								FBgn0004597	#N/A	#N/A	#N/A	0
		FBgn0011241	1								FBgn0004598	#N/A	#N/A	#N/A	0
		FBgn0011244	1								FBgn0004606	#N/A	#N/A	#N/A	0
		FBgn0011259	1								FBgn0004609	#N/A	#N/A	#N/A	0
		FBgn0011260	1								FBgn0004610	#N/A	#N/A	#N/A	0
		FBgn0011274	1								FBgn0004648	#N/A	#N/A	#N/A	0
		FBgn0011300	1								FBgn0004656	#N/A	#N/A	#N/A	0
		FBgn0011554	1								FBgn0004698	#N/A	#N/A	#N/A	0
		FBgn0011582	1								FBgn0004832	#N/A	#N/A	#N/A	0
		FBgn0011584	1								FBgn0004837	#N/A	#N/A	#N/A	0
		FBgn0011589	1								FBgn0004838	#N/A	#N/A	#N/A	0
		FBgn0011592	1								FBgn0004854	#N/A	#N/A	#N/A	0
		FBgn0011642	1								FBgn0004855	#N/A	#N/A	#N/A	0
		FBgn0011653	1								FBgn0004856	#N/A	#N/A	#N/A	0
		FBgn0011656	1								FBgn0004859	#N/A	#N/A	#N/A	0
		FBgn0011666	1								FBgn0004864	#N/A	#N/A	#N/A	0
		FBgn0011676	1								FBgn0004867	#N/A	#N/A	#N/A	0
		FBgn0011723	1								FBgn0004872	#N/A	#N/A	#N/A	0
		FBgn0011725	1								FBgn0004878	#N/A	#N/A	#N/A	0
		FBgn0011739	1								FBgn0004892	#N/A	#N/A	#N/A	0
		FBgn0011746	1								FBgn0004893	#N/A	#N/A	#N/A	0
		FBgn0011766	1								FBgn0004895	#N/A	#N/A	#N/A	0
		FBgn0011802	1								FBgn0004896	#N/A	#N/A	#N/A	0
		FBgn0011812	1								FBgn0004913	#N/A	#N/A	#N/A	0
		FBgn0011817	1								FBgn0004914	#N/A	#N/A	#N/A	0
		FBgn0011860	1								FBgn0004915	#N/A	#N/A	#N/A	0
		FBgn0011906	1								FBgn0004924	#N/A	#N/A	#N/A	0
		FBgn0012004	1								FBgn0004926	#N/A	#N/A	#N/A	0
		FBgn0012344	1								FBgn0004957	#N/A	#N/A	#N/A	0
		FBgn0013269	1								FBgn0004959	#N/A	#N/A	#N/A	0
		FBgn0013334	1								FBgn0005278	#N/A	#N/A	#N/A	0
		FBgn0013433	1								FBgn0005355	#N/A	#N/A	#N/A	0
		FBgn0013467	1								FBgn0005385	#N/A	#N/A	#N/A	0
		FBgn0013576	1								FBgn0005386	#N/A	#N/A	#N/A	0
		FBgn0013749	1								FBgn0005391	#N/A	#N/A	#N/A	0
		FBgn0013751	1								FBgn0005411	#N/A	#N/A	#N/A	0
		FBgn0013770	1								FBgn0005427	#N/A	#N/A	#N/A	0
		FBgn0013772	1								FBgn0005533	#N/A	#N/A	#N/A	0
		FBgn0013810	1								FBgn0005584	#N/A	#N/A	#N/A	0
		FBgn0013813	1								FBgn0005585	#N/A	#N/A	#N/A	0
		FBgn0013973	1								FBgn0005590	#N/A	#N/A	#N/A	0
		FBgn0013995	1								FBgn0005593	#N/A	#N/A	#N/A	0
		FBgn0013997	1								FBgn0005612	#N/A	#N/A	#N/A	0
		FBgn0014010	1								FBgn0005613	#N/A	#N/A	#N/A	0
		FBgn0014011	1								FBgn0005616	#N/A	#N/A	#N/A	0
		FBgn0014019	1								FBgn0005617	#N/A	#N/A	#N/A	0
		FBgn0014092	1								FBgn0005619	#N/A	#N/A	#N/A	0
		FBgn0014127	1								FBgn0005626	#N/A	#N/A	#N/A	0
		FBgn0014135	1								FBgn0005632	#N/A	#N/A	#N/A	0
		FBgn0014141	1								FBgn0005636	#N/A	#N/A	#N/A	0
		FBgn0014163	1								FBgn0005642	#N/A	#N/A	#N/A	0
		FBgn0014269	1								FBgn0005655	#N/A	#N/A	#N/A	0
		FBgn0014396	1								FBgn0005660	#N/A	#N/A	#N/A	0
		FBgn0014427	1								FBgn0005777	#N/A	#N/A	#N/A	0
		FBgn0014859	1								FBgn0005778	#N/A	#N/A	#N/A	0
		FBgn0014877	1								FBgn0005779	#N/A	#N/A	#N/A	0
		FBgn0014906	1								FBgn0010014	#N/A	#N/A	#N/A	0
		FBgn0015032	1								FBgn0010019	#N/A	#N/A	#N/A	0
		FBgn0015035	1								FBgn0010038	#N/A	#N/A	#N/A	0
		FBgn0015222	1								FBgn0010039	#N/A	#N/A	#N/A	0
		FBgn0015278	1								FBgn0010040	#N/A	#N/A	#N/A	0
		FBgn0015295	1								FBgn0010041	#N/A	#N/A	#N/A	0
		FBgn0015371	1								FBgn0010042	#N/A	#N/A	#N/A	0
		FBgn0015381	1								FBgn0010043	#N/A	#N/A	#N/A	0
		FBgn0015513	1								FBgn0010044	#N/A	#N/A	#N/A	0
		FBgn0015522	1								FBgn0010052	#N/A	#N/A	#N/A	0
		FBgn0039647	1								FBgn0010053	#N/A	#N/A	#N/A	0
		FBgn0015546	1								FBgn0010078	#N/A	#N/A	#N/A	0
		FBgn0015589	1								FBgn0010100	#N/A	#N/A	#N/A	0
		FBgn0015591	1								FBgn0010109	#N/A	#N/A	#N/A	0
		FBgn0015600	1								FBgn0010173	#N/A	#N/A	#N/A	0
		FBgn0015609	1								FBgn0010198	#N/A	#N/A	#N/A	0
		FBgn0015614	1								FBgn0010213	#N/A	#N/A	#N/A	0
		FBgn0015622	1								FBgn0010220	#N/A	#N/A	#N/A	0
		FBgn0015721	1								FBgn0010258	#N/A	#N/A	#N/A	0
		FBgn0015765	1								FBgn0010265	#N/A	#N/A	#N/A	0
		FBgn0015766	1								FBgn0010278	#N/A	#N/A	#N/A	0
		FBgn0015770	1								FBgn0010282	#N/A	#N/A	#N/A	0
		FBgn0015808	1								FBgn0010287	#N/A	#N/A	#N/A	0
		FBgn0015903	1								FBgn0010292	#N/A	#N/A	#N/A	0
		FBgn0015904	1								FBgn0010313	#N/A	#N/A	#N/A	0
		FBgn0015919	1								FBgn0010314	#N/A	#N/A	#N/A	0
		FBgn0016031	1								FBgn0010315	#N/A	#N/A	#N/A	0
		FBgn0016034	1								FBgn0010316	#N/A	#N/A	#N/A	0
		FBgn0016061	1								FBgn0010317	#N/A	#N/A	#N/A	0
		FBgn0016076	1								FBgn0010329	#N/A	#N/A	#N/A	0
		FBgn0016081	1								FBgn0010333	#N/A	#N/A	#N/A	0
		FBgn0016126	1								FBgn0010341	#N/A	#N/A	#N/A	0
		FBgn0016131	1								FBgn0010342	#N/A	#N/A	#N/A	0
		FBgn0016684	1								FBgn0010348	#N/A	#N/A	#N/A	0
		FBgn0016685	1								FBgn0010350	#N/A	#N/A	#N/A	0
		FBgn0016694	1								FBgn0010352	#N/A	#N/A	#N/A	0
		FBgn0016698	1								FBgn0010356	#N/A	#N/A	#N/A	0
		FBgn0016754	1								FBgn0010357	#N/A	#N/A	#N/A	0
		FBgn0016797	1								FBgn0010358	#N/A	#N/A	#N/A	0
		FBgn0016926	1								FBgn0010359	#N/A	#N/A	#N/A	0
		FBgn0016930	1								FBgn0010380	#N/A	#N/A	#N/A	0
		FBgn0017424	1								FBgn0010383	#N/A	#N/A	#N/A	0
		FBgn0017550	1								FBgn0010387	#N/A	#N/A	#N/A	0
		FBgn0017551	1								FBgn0010397	#N/A	#N/A	#N/A	0
		FBgn0017590	1								FBgn0010406	#N/A	#N/A	#N/A	0
		FBgn0019650	1								FBgn0010407	#N/A	#N/A	#N/A	0
		FBgn0019686	1								FBgn0010408	#N/A	#N/A	#N/A	0
		FBgn0019809	1								FBgn0010409	#N/A	#N/A	#N/A	0
		FBgn0019952	1								FBgn0010411	#N/A	#N/A	#N/A	0
		FBgn0019985	1								FBgn0010412	#N/A	#N/A	#N/A	0
		FBgn0020248	1								FBgn0010416	#N/A	#N/A	#N/A	0
		FBgn0020251	1								FBgn0010417	#N/A	#N/A	#N/A	0
		FBgn0020257	1								FBgn0010421	#N/A	#N/A	#N/A	0
		FBgn0020269	1								FBgn0010422	#N/A	#N/A	#N/A	0
		FBgn0020278	1								FBgn0010425	#N/A	#N/A	#N/A	0
		FBgn0020294	1								FBgn0010433	#N/A	#N/A	#N/A	0
		FBgn0020299	1								FBgn0010501	#N/A	#N/A	#N/A	0
		FBgn0020300	1								FBgn0010516	#N/A	#N/A	#N/A	0
		FBgn0020304	1								FBgn0010590	#N/A	#N/A	#N/A	0
		FBgn0020306	1								FBgn0010591	#N/A	#N/A	#N/A	0
		FBgn0020307	1								FBgn0010602	#N/A	#N/A	#N/A	0
		FBgn0020312	1								FBgn0010611	#N/A	#N/A	#N/A	0
		FBgn0020370	1								FBgn0010638	#N/A	#N/A	#N/A	0
		FBgn0020376	1								FBgn0010750	#N/A	#N/A	#N/A	0
		FBgn0020429	1								FBgn0010770	#N/A	#N/A	#N/A	0
		FBgn0020440	1								FBgn0010774	#N/A	#N/A	#N/A	0
		FBgn0020443	1								FBgn0010803	#N/A	#N/A	#N/A	0
		FBgn0020445	1								FBgn0011202	#N/A	#N/A	#N/A	0
		FBgn0020493	1								FBgn0011205	#N/A	#N/A	#N/A	0
		FBgn0020617	1								FBgn0011211	#N/A	#N/A	#N/A	0
		FBgn0020620	1								FBgn0011227	#N/A	#N/A	#N/A	0
		FBgn0020621	1								FBgn0011230	#N/A	#N/A	#N/A	0
		FBgn0020622	1								FBgn0011236	#N/A	#N/A	#N/A	0
		FBgn0020642	1								FBgn0011270	#N/A	#N/A	#N/A	0
		FBgn0020647	1								FBgn0011272	#N/A	#N/A	#N/A	0
		FBgn0020762	1								FBgn0011276	#N/A	#N/A	#N/A	0
		FBgn0020912	1								FBgn0011277	#N/A	#N/A	#N/A	0
		FBgn0021761	1								FBgn0011278	#N/A	#N/A	#N/A	0
		FBgn0021768	1								FBgn0011290	#N/A	#N/A	#N/A	0
		FBgn0021796	1								FBgn0011291	#N/A	#N/A	#N/A	0
		FBgn0021800	1								FBgn0011296	#N/A	#N/A	#N/A	0
		FBgn0021847	1								FBgn0011297	#N/A	#N/A	#N/A	0
		FBgn0021979	1								FBgn0011327	#N/A	#N/A	#N/A	0
		FBgn0022361	1								FBgn0011335	#N/A	#N/A	#N/A	0
		FBgn0022382	1								FBgn0011336	#N/A	#N/A	#N/A	0
		FBgn0022702	1								FBgn0011361	#N/A	#N/A	#N/A	0
		FBgn0022936	1								FBgn0011455	#N/A	#N/A	#N/A	0
		FBgn0023000	1								FBgn0011474	#N/A	#N/A	#N/A	0
		FBgn0023076	1								FBgn0011555	#N/A	#N/A	#N/A	0
		FBgn0023090	1								FBgn0011556	#N/A	#N/A	#N/A	0
		FBgn0023096	1								FBgn0011566	#N/A	#N/A	#N/A	0
		FBgn0023097	1								FBgn0011569	#N/A	#N/A	#N/A	0
		FBgn0023143	1								FBgn0011591	#N/A	#N/A	#N/A	0
		FBgn0023213	1								FBgn0011604	#N/A	#N/A	#N/A	0
		FBgn0023479	1								FBgn0011606	#N/A	#N/A	#N/A	0
		FBgn0024150	1								FBgn0011638	#N/A	#N/A	#N/A	0
		FBgn0024189	1								FBgn0011640	#N/A	#N/A	#N/A	0
		FBgn0024232	1								FBgn0011648	#N/A	#N/A	#N/A	0
		FBgn0024244	1								FBgn0011660	#N/A	#N/A	#N/A	0
		FBgn0024277	1								FBgn0011693	#N/A	#N/A	#N/A	0
		FBgn0024315	1								FBgn0011703	#N/A	#N/A	#N/A	0
		FBgn0024320	1								FBgn0011704	#N/A	#N/A	#N/A	0
		FBgn0024321	1								FBgn0011715	#N/A	#N/A	#N/A	0
		FBgn0024330	1								FBgn0011737	#N/A	#N/A	#N/A	0
		FBgn0024510	1								FBgn0011740	#N/A	#N/A	#N/A	0
		FBgn0024728	1								FBgn0011741	#N/A	#N/A	#N/A	0
		FBgn0024734	1								FBgn0011758	#N/A	#N/A	#N/A	0
		FBgn0024754	1								FBgn0011762	#N/A	#N/A	#N/A	0
		FBgn0024804	1								FBgn0011763	#N/A	#N/A	#N/A	0
		FBgn0024814	1								FBgn0011770	#N/A	#N/A	#N/A	0
		FBgn0024836	1								FBgn0011774	#N/A	#N/A	#N/A	0
		FBgn0024913	1								FBgn0011787	#N/A	#N/A	#N/A	0
		FBgn0024963	1								FBgn0011822	#N/A	#N/A	#N/A	0
		FBgn0025366	1								FBgn0011824	#N/A	#N/A	#N/A	0
		FBgn0025525	1								FBgn0011826	#N/A	#N/A	#N/A	0
		FBgn0025574	1								FBgn0011829	#N/A	#N/A	#N/A	0
		FBgn0025595	1								FBgn0011832	#N/A	#N/A	#N/A	0
		FBgn0025674	1								FBgn0011834	#N/A	#N/A	#N/A	0
		FBgn0025692	1								FBgn0011836	#N/A	#N/A	#N/A	0
		FBgn0025700	1								FBgn0011837	#N/A	#N/A	#N/A	0
		FBgn0025712	1								FBgn0011840	#N/A	#N/A	#N/A	0
		FBgn0025726	1								FBgn0011844	#N/A	#N/A	#N/A	0
		FBgn0025741	1								FBgn0011848	#N/A	#N/A	#N/A	0
		FBgn0025833	1								FBgn0011849	#N/A	#N/A	#N/A	0
		FBgn0025866	1								FBgn0011850	#N/A	#N/A	#N/A	0
		FBgn0025936	1								FBgn0011851	#N/A	#N/A	#N/A	0
		FBgn0026061	1								FBgn0011852	#N/A	#N/A	#N/A	0
		FBgn0026077	1								FBgn0011853	#N/A	#N/A	#N/A	0
		FBgn0026141	1								FBgn0011854	#N/A	#N/A	#N/A	0
		FBgn0026147	1								FBgn0011855	#N/A	#N/A	#N/A	0
		FBgn0026148	1								FBgn0011858	#N/A	#N/A	#N/A	0
		FBgn0026160	1								FBgn0011859	#N/A	#N/A	#N/A	0
		FBgn0026189	1								FBgn0011861	#N/A	#N/A	#N/A	0
		FBgn0026199	1								FBgn0011862	#N/A	#N/A	#N/A	0
		FBgn0026239	1								FBgn0011863	#N/A	#N/A	#N/A	0
		FBgn0026262	1								FBgn0011865	#N/A	#N/A	#N/A	0
		FBgn0026317	1								FBgn0011866	#N/A	#N/A	#N/A	0
		FBgn0026369	1								FBgn0011867	#N/A	#N/A	#N/A	0
		FBgn0026376	1								FBgn0011868	#N/A	#N/A	#N/A	0
		FBgn0026396	1								FBgn0011869	#N/A	#N/A	#N/A	0
		FBgn0026397	1								FBgn0011870	#N/A	#N/A	#N/A	0
		FBgn0026400	1								FBgn0011871	#N/A	#N/A	#N/A	0
		FBgn0026427	1								FBgn0011872	#N/A	#N/A	#N/A	0
		FBgn0026439	1								FBgn0011878	#N/A	#N/A	#N/A	0
		FBgn0026479	1								FBgn0011879	#N/A	#N/A	#N/A	0
		FBgn0026570	1								FBgn0011880	#N/A	#N/A	#N/A	0
		FBgn0026576	1								FBgn0011881	#N/A	#N/A	#N/A	0
		FBgn0026577	1								FBgn0011882	#N/A	#N/A	#N/A	0
		FBgn0026593	1								FBgn0011883	#N/A	#N/A	#N/A	0
		FBgn0026597	1								FBgn0011884	#N/A	#N/A	#N/A	0
		FBgn0026598	1								FBgn0011885	#N/A	#N/A	#N/A	0
		FBgn0026722	1								FBgn0011887	#N/A	#N/A	#N/A	0
		FBgn0026754	1								FBgn0011888	#N/A	#N/A	#N/A	0
		FBgn0026778	1								FBgn0011889	#N/A	#N/A	#N/A	0
		FBgn0026869	1								FBgn0011891	#N/A	#N/A	#N/A	0
		FBgn0027074	1								FBgn0011892	#N/A	#N/A	#N/A	0
		FBgn0027082	1								FBgn0011893	#N/A	#N/A	#N/A	0
		FBgn0027083	1								FBgn0011894	#N/A	#N/A	#N/A	0
		FBgn0027101	1								FBgn0011895	#N/A	#N/A	#N/A	0
		FBgn0027339	1								FBgn0011896	#N/A	#N/A	#N/A	0
		FBgn0027356	1								FBgn0011897	#N/A	#N/A	#N/A	0
		FBgn0027360	1								FBgn0011902	#N/A	#N/A	#N/A	0
		FBgn0027375	1								FBgn0011904	#N/A	#N/A	#N/A	0
		FBgn0027508	1								FBgn0011905	#N/A	#N/A	#N/A	0
		FBgn0027512	1								FBgn0011909	#N/A	#N/A	#N/A	0
		FBgn0027526	1								FBgn0011910	#N/A	#N/A	#N/A	0
		FBgn0027558	1								FBgn0011915	#N/A	#N/A	#N/A	0
		FBgn0027567	1								FBgn0011916	#N/A	#N/A	#N/A	0
		FBgn0027569	1								FBgn0011919	#N/A	#N/A	#N/A	0
		FBgn0027579	1								FBgn0011921	#N/A	#N/A	#N/A	0
		FBgn0027580	1								FBgn0011927	#N/A	#N/A	#N/A	0
		FBgn0027585	1								FBgn0011928	#N/A	#N/A	#N/A	0
		FBgn0027587	1								FBgn0011931	#N/A	#N/A	#N/A	0
		FBgn0027589	1								FBgn0011932	#N/A	#N/A	#N/A	0
		FBgn0027596	1								FBgn0011933	#N/A	#N/A	#N/A	0
		FBgn0027600	1								FBgn0011934	#N/A	#N/A	#N/A	0
		FBgn0027608	1								FBgn0011935	#N/A	#N/A	#N/A	0
		FBgn0027611	1								FBgn0011936	#N/A	#N/A	#N/A	0
		FBgn0027619	1								FBgn0011937	#N/A	#N/A	#N/A	0
		FBgn0027654	1								FBgn0011938	#N/A	#N/A	#N/A	0
		FBgn0027655	1								FBgn0011944	#N/A	#N/A	#N/A	0
		FBgn0027660	1								FBgn0011945	#N/A	#N/A	#N/A	0
		FBgn0027779	1								FBgn0011948	#N/A	#N/A	#N/A	0
		FBgn0027783	1								FBgn0011949	#N/A	#N/A	#N/A	0
		FBgn0027790	1								FBgn0011950	#N/A	#N/A	#N/A	0
		FBgn0027844	1								FBgn0011951	#N/A	#N/A	#N/A	0
		FBgn0027868	1								FBgn0011952	#N/A	#N/A	#N/A	0
		FBgn0027932	1								FBgn0011953	#N/A	#N/A	#N/A	0
		FBgn0027951	1								FBgn0011954	#N/A	#N/A	#N/A	0
		FBgn0028374	1								FBgn0011957	#N/A	#N/A	#N/A	0
		FBgn0028407	1								FBgn0011958	#N/A	#N/A	#N/A	0
		FBgn0028415	1								FBgn0011959	#N/A	#N/A	#N/A	0
		FBgn0028424	1								FBgn0011960	#N/A	#N/A	#N/A	0
		FBgn0028425	1								FBgn0011961	#N/A	#N/A	#N/A	0
		FBgn0028481	1								FBgn0011962	#N/A	#N/A	#N/A	0
		FBgn0028496	1								FBgn0011963	#N/A	#N/A	#N/A	0
		FBgn0028497	1								FBgn0011965	#N/A	#N/A	#N/A	0
		FBgn0028509	1								FBgn0011966	#N/A	#N/A	#N/A	0
		FBgn0028533	1								FBgn0011970	#N/A	#N/A	#N/A	0
		FBgn0028539	1								FBgn0011971	#N/A	#N/A	#N/A	0
		FBgn0028544	1								FBgn0011974	#N/A	#N/A	#N/A	0
		FBgn0028552	1								FBgn0011975	#N/A	#N/A	#N/A	0
		FBgn0028570	1								FBgn0011976	#N/A	#N/A	#N/A	0
		FBgn0028572	1								FBgn0011977	#N/A	#N/A	#N/A	0
		FBgn0028577	1								FBgn0011980	#N/A	#N/A	#N/A	0
		FBgn0028582	1								FBgn0011981	#N/A	#N/A	#N/A	0
		FBgn0028644	1								FBgn0011982	#N/A	#N/A	#N/A	0
		FBgn0028645	1								FBgn0011983	#N/A	#N/A	#N/A	0
		FBgn0028646	1								FBgn0011985	#N/A	#N/A	#N/A	0
		FBgn0028671	1								FBgn0011986	#N/A	#N/A	#N/A	0
		FBgn0028691	1								FBgn0011987	#N/A	#N/A	#N/A	0
		FBgn0028699	1								FBgn0011993	#N/A	#N/A	#N/A	0
		FBgn0028704	1								FBgn0011994	#N/A	#N/A	#N/A	0
		FBgn0028789	1								FBgn0011998	#N/A	#N/A	#N/A	0
		FBgn0028836	1								FBgn0012000	#N/A	#N/A	#N/A	0
		FBgn0028844	1								FBgn0012001	#N/A	#N/A	#N/A	0
		FBgn0028875	1								FBgn0012002	#N/A	#N/A	#N/A	0
		FBgn0028879	1								FBgn0012003	#N/A	#N/A	#N/A	0
		FBgn0028893	1								FBgn0012009	#N/A	#N/A	#N/A	0
		FBgn0028902	1								FBgn0012010	#N/A	#N/A	#N/A	0
		FBgn0028913	1								FBgn0012011	#N/A	#N/A	#N/A	0
		FBgn0028919	1								FBgn0012016	#N/A	#N/A	#N/A	0
		FBgn0028947	1								FBgn0012017	#N/A	#N/A	#N/A	0
		FBgn0028952	1								FBgn0012018	#N/A	#N/A	#N/A	0
		FBgn0028962	1								FBgn0012024	#N/A	#N/A	#N/A	0
		FBgn0028979	1								FBgn0012025	#N/A	#N/A	#N/A	0
		FBgn0028996	1								FBgn0012026	#N/A	#N/A	#N/A	0
		FBgn0029082	1								FBgn0012027	#N/A	#N/A	#N/A	0
		FBgn0029084	1								FBgn0012028	#N/A	#N/A	#N/A	0
		FBgn0029095	1								FBgn0012032	#N/A	#N/A	#N/A	0
		FBgn0029176	1								FBgn0012034	#N/A	#N/A	#N/A	0
		FBgn0029503	1								FBgn0012036	#N/A	#N/A	#N/A	0
		FBgn0031245	1								FBgn0012037	#N/A	#N/A	#N/A	0
		FBgn0031251	1								FBgn0012051	#N/A	#N/A	#N/A	0
		FBgn0031273	1								FBgn0012058	#N/A	#N/A	#N/A	0
		FBgn0031275	1								FBgn0013263	#N/A	#N/A	#N/A	0
		FBgn0031279	1								FBgn0013307	#N/A	#N/A	#N/A	0
		FBgn0031294	1								FBgn0013308	#N/A	#N/A	#N/A	0
		FBgn0031319	1								FBgn0013311	#N/A	#N/A	#N/A	0
		FBgn0031320	1								FBgn0013323	#N/A	#N/A	#N/A	0
		FBgn0031321	1								FBgn0013325	#N/A	#N/A	#N/A	0
		FBgn0031322	1								FBgn0013347	#N/A	#N/A	#N/A	0
		FBgn0031365	1								FBgn0013435	#N/A	#N/A	#N/A	0
		FBgn0031372	1								FBgn0013437	#N/A	#N/A	#N/A	0
		FBgn0031373	1								FBgn0013469	#N/A	#N/A	#N/A	0
		FBgn0031374	1								FBgn0013531	#N/A	#N/A	#N/A	0
		FBgn0031375	1								FBgn0013672	#N/A	#N/A	#N/A	0
		FBgn0031378	1								FBgn0013673	#N/A	#N/A	#N/A	0
		FBgn0031381	1								FBgn0013674	#N/A	#N/A	#N/A	0
		FBgn0031384	1								FBgn0013675	#N/A	#N/A	#N/A	0
		FBgn0031395	1								FBgn0013676	#N/A	#N/A	#N/A	0
		FBgn0031397	1								FBgn0013678	#N/A	#N/A	#N/A	0
		FBgn0031413	1								FBgn0013679	#N/A	#N/A	#N/A	0
		FBgn0031414	1								FBgn0013680	#N/A	#N/A	#N/A	0
		FBgn0031420	1								FBgn0013681	#N/A	#N/A	#N/A	0
		FBgn0031424	1								FBgn0013683	#N/A	#N/A	#N/A	0
		FBgn0031426	1								FBgn0013684	#N/A	#N/A	#N/A	0
		FBgn0031449	1								FBgn0013685	#N/A	#N/A	#N/A	0
		FBgn0031461	1								FBgn0013689	#N/A	#N/A	#N/A	0
		FBgn0031470	1								FBgn0013690	#N/A	#N/A	#N/A	0
		FBgn0031472	1								FBgn0013691	#N/A	#N/A	#N/A	0
		FBgn0031473	1								FBgn0013692	#N/A	#N/A	#N/A	0
		FBgn0031474	1								FBgn0013693	#N/A	#N/A	#N/A	0
		FBgn0031478	1								FBgn0013694	#N/A	#N/A	#N/A	0
		FBgn0031488	1								FBgn0013695	#N/A	#N/A	#N/A	0
		FBgn0031514	1								FBgn0013696	#N/A	#N/A	#N/A	0
		FBgn0031519	1								FBgn0013697	#N/A	#N/A	#N/A	0
		FBgn0031520	1								FBgn0013698	#N/A	#N/A	#N/A	0
		FBgn0031530	1								FBgn0013699	#N/A	#N/A	#N/A	0
		FBgn0031547	1								FBgn0013700	#N/A	#N/A	#N/A	0
		FBgn0031548	1								FBgn0013701	#N/A	#N/A	#N/A	0
		FBgn0031549	1								FBgn0013702	#N/A	#N/A	#N/A	0
		FBgn0031571	1								FBgn0013703	#N/A	#N/A	#N/A	0
		FBgn0031585	1								FBgn0013704	#N/A	#N/A	#N/A	0
		FBgn0031592	1								FBgn0013705	#N/A	#N/A	#N/A	0
		FBgn0031596	1								FBgn0013706	#N/A	#N/A	#N/A	0
		FBgn0031602	1								FBgn0013709	#N/A	#N/A	#N/A	0
		FBgn0031617	1								FBgn0013710	#N/A	#N/A	#N/A	0
		FBgn0031620	1								FBgn0013717	#N/A	#N/A	#N/A	0
		FBgn0031627	1								FBgn0013725	#N/A	#N/A	#N/A	0
		FBgn0031632	1								FBgn0013746	#N/A	#N/A	#N/A	0
		FBgn0031649	1								FBgn0013750	#N/A	#N/A	#N/A	0
		FBgn0031655	1								FBgn0013753	#N/A	#N/A	#N/A	0
		FBgn0031661	1								FBgn0013755	#N/A	#N/A	#N/A	0
		FBgn0031681	1								FBgn0013763	#N/A	#N/A	#N/A	0
		FBgn0031688	1								FBgn0013764	#N/A	#N/A	#N/A	0
		FBgn0031689	1								FBgn0013767	#N/A	#N/A	#N/A	0
		FBgn0031725	1								FBgn0013954	#N/A	#N/A	#N/A	0
		FBgn0031729	1								FBgn0013972	#N/A	#N/A	#N/A	0
		FBgn0031733	1								FBgn0013983	#N/A	#N/A	#N/A	0
		FBgn0031736	1								FBgn0013987	#N/A	#N/A	#N/A	0
		FBgn0031737	1								FBgn0014007	#N/A	#N/A	#N/A	0
		FBgn0031738	1								FBgn0014018	#N/A	#N/A	#N/A	0
		FBgn0031739	1								FBgn0014020	#N/A	#N/A	#N/A	0
		FBgn0031741	1								FBgn0014022	#N/A	#N/A	#N/A	0
		FBgn0031745	1								FBgn0014023	#N/A	#N/A	#N/A	0
		FBgn0031759	1								FBgn0014024	#N/A	#N/A	#N/A	0
		FBgn0031763	1								FBgn0014026	#N/A	#N/A	#N/A	0
		FBgn0031764	1								FBgn0014028	#N/A	#N/A	#N/A	0
		FBgn0031769	1								FBgn0014031	#N/A	#N/A	#N/A	0
		FBgn0031770	1								FBgn0014032	#N/A	#N/A	#N/A	0
		FBgn0031773	1								FBgn0014073	#N/A	#N/A	#N/A	0
		FBgn0031778	1								FBgn0014075	#N/A	#N/A	#N/A	0
		FBgn0031799	1								FBgn0014143	#N/A	#N/A	#N/A	0
		FBgn0031835	1								FBgn0014179	#N/A	#N/A	#N/A	0
		FBgn0031837	1								FBgn0014189	#N/A	#N/A	#N/A	0
		FBgn0031844	1								FBgn0014340	#N/A	#N/A	#N/A	0
		FBgn0031850	1								FBgn0014342	#N/A	#N/A	#N/A	0
		FBgn0031851	1								FBgn0014366	#N/A	#N/A	#N/A	0
		FBgn0031857	1								FBgn0014380	#N/A	#N/A	#N/A	0
		FBgn0031858	1								FBgn0014453	#N/A	#N/A	#N/A	0
		FBgn0031869	1								FBgn0014455	#N/A	#N/A	#N/A	0
		FBgn0031872	1								FBgn0014861	#N/A	#N/A	#N/A	0
		FBgn0031875	1								FBgn0014868	#N/A	#N/A	#N/A	0
		FBgn0031879	1								FBgn0014903	#N/A	#N/A	#N/A	0
		FBgn0031882	1								FBgn0014930	#N/A	#N/A	#N/A	0
		FBgn0031888	1								FBgn0014931	#N/A	#N/A	#N/A	0
		FBgn0031896	1								FBgn0014949	#N/A	#N/A	#N/A	0
		FBgn0031897	1								FBgn0014966	#N/A	#N/A	#N/A	0
		FBgn0031900	1								FBgn0015000	#N/A	#N/A	#N/A	0
		FBgn0031902	1								FBgn0015001	#N/A	#N/A	#N/A	0
		FBgn0031906	1								FBgn0015024	#N/A	#N/A	#N/A	0
		FBgn0031913	1								FBgn0015025	#N/A	#N/A	#N/A	0
		FBgn0031914	1								FBgn0015031	#N/A	#N/A	#N/A	0
		FBgn0031918	1								FBgn0015075	#N/A	#N/A	#N/A	0
		FBgn0031945	1								FBgn0015218	#N/A	#N/A	#N/A	0
		FBgn0031988	1								FBgn0015239	#N/A	#N/A	#N/A	0
		FBgn0032006	1								FBgn0015247	#N/A	#N/A	#N/A	0
		FBgn0032018	1								FBgn0015268	#N/A	#N/A	#N/A	0
		FBgn0032022	1								FBgn0015271	#N/A	#N/A	#N/A	0
		FBgn0032048	1								FBgn0015277	#N/A	#N/A	#N/A	0
		FBgn0032051	1								FBgn0015279	#N/A	#N/A	#N/A	0
		FBgn0032065	1								FBgn0015283	#N/A	#N/A	#N/A	0
		FBgn0032080	1								FBgn0015288	#N/A	#N/A	#N/A	0
		FBgn0032082	1								FBgn0015291	#N/A	#N/A	#N/A	0
		FBgn0032084	1								FBgn0015293	#N/A	#N/A	#N/A	0
		FBgn0032088	1								FBgn0015296	#N/A	#N/A	#N/A	0
		FBgn0032095	1								FBgn0015299	#N/A	#N/A	#N/A	0
		FBgn0032104	1								FBgn0015300	#N/A	#N/A	#N/A	0
		FBgn0032116	1								FBgn0015316	#N/A	#N/A	#N/A	0
		FBgn0032120	1								FBgn0015317	#N/A	#N/A	#N/A	0
		FBgn0032123	1								FBgn0015320	#N/A	#N/A	#N/A	0
		FBgn0032135	1								FBgn0015321	#N/A	#N/A	#N/A	0
		FBgn0032136	1								FBgn0015331	#N/A	#N/A	#N/A	0
		FBgn0032151	1								FBgn0015351	#N/A	#N/A	#N/A	0
		FBgn0032167	1								FBgn0015359	#N/A	#N/A	#N/A	0
		FBgn0032176	1								FBgn0015372	#N/A	#N/A	#N/A	0
		FBgn0032187	1								FBgn0015376	#N/A	#N/A	#N/A	0
		FBgn0032192	1								FBgn0015379	#N/A	#N/A	#N/A	0
		FBgn0032208	1								FBgn0015380	#N/A	#N/A	#N/A	0
		FBgn0032218	1								FBgn0015396	#N/A	#N/A	#N/A	0
		FBgn0032222	1								FBgn0015402	#N/A	#N/A	#N/A	0
		FBgn0032223	1								FBgn0015509	#N/A	#N/A	#N/A	0
		FBgn0032224	1								FBgn0015527	#N/A	#N/A	#N/A	0
		FBgn0032252	1								FBgn0015543	#N/A	#N/A	#N/A	0
		FBgn0032266	1								FBgn0015550	#N/A	#N/A	#N/A	0
		FBgn0032283	1								FBgn0015553	#N/A	#N/A	#N/A	0
		FBgn0032289	1								FBgn0015561	#N/A	#N/A	#N/A	0
		FBgn0032297	1								FBgn0015582	#N/A	#N/A	#N/A	0
		FBgn0032315	1								FBgn0015602	#N/A	#N/A	#N/A	0
		FBgn0032322	1								FBgn0015618	#N/A	#N/A	#N/A	0
		FBgn0032330	1								FBgn0015621	#N/A	#N/A	#N/A	0
		FBgn0032341	1								FBgn0015623	#N/A	#N/A	#N/A	0
		FBgn0032350	1								FBgn0015664	#N/A	#N/A	#N/A	0
		FBgn0032360	1								FBgn0015731	#N/A	#N/A	#N/A	0
		FBgn0032378	1								FBgn0015756	#N/A	#N/A	#N/A	0
		FBgn0032395	1								FBgn0015778	#N/A	#N/A	#N/A	0
		FBgn0032407	1								FBgn0015794	#N/A	#N/A	#N/A	0
		FBgn0032421	1								FBgn0015797	#N/A	#N/A	#N/A	0
		FBgn0032422	1								FBgn0015799	#N/A	#N/A	#N/A	0
		FBgn0032439	1								FBgn0015805	#N/A	#N/A	#N/A	0
		FBgn0032455	1								FBgn0015818	#N/A	#N/A	#N/A	0
		FBgn0032456	1								FBgn0015828	#N/A	#N/A	#N/A	0
		FBgn0032465	1								FBgn0015829	#N/A	#N/A	#N/A	0
		FBgn0032467	1								FBgn0015834	#N/A	#N/A	#N/A	0
		FBgn0032471	1								FBgn0015925	#N/A	#N/A	#N/A	0
		FBgn0032490	1								FBgn0015929	#N/A	#N/A	#N/A	0
		FBgn0032493	1								FBgn0015946	#N/A	#N/A	#N/A	0
		FBgn0032495	1								FBgn0015949	#N/A	#N/A	#N/A	0
		FBgn0032514	1								FBgn0016013	#N/A	#N/A	#N/A	0
		FBgn0032536	1								FBgn0016036	#N/A	#N/A	#N/A	0
		FBgn0032549	1								FBgn0016038	#N/A	#N/A	#N/A	0
		FBgn0032586	1								FBgn0016047	#N/A	#N/A	#N/A	0
		FBgn0032602	1								FBgn0016053	#N/A	#N/A	#N/A	0
		FBgn0032609	1								FBgn0016070	#N/A	#N/A	#N/A	0
		FBgn0032613	1								FBgn0016078	#N/A	#N/A	#N/A	0
		FBgn0032618	1								FBgn0016120	#N/A	#N/A	#N/A	0
		FBgn0032629	1								FBgn0016122	#N/A	#N/A	#N/A	0
		FBgn0032656	1								FBgn0016660	#N/A	#N/A	#N/A	0
		FBgn0032663	1								FBgn0016672	#N/A	#N/A	#N/A	0
		FBgn0032666	1								FBgn0016687	#N/A	#N/A	#N/A	0
		FBgn0032683	1								FBgn0016696	#N/A	#N/A	#N/A	0
		FBgn0032684	1								FBgn0016697	#N/A	#N/A	#N/A	0
		FBgn0032685	1								FBgn0016699	#N/A	#N/A	#N/A	0
		FBgn0032699	1								FBgn0016726	#N/A	#N/A	#N/A	0
		FBgn0032713	1								FBgn0016756	#N/A	#N/A	#N/A	0
		FBgn0032726	1								FBgn0016977	#N/A	#N/A	#N/A	0
		FBgn0032785	1								FBgn0016978	#N/A	#N/A	#N/A	0
		FBgn0032800	1								FBgn0016983	#N/A	#N/A	#N/A	0
		FBgn0032839	1								FBgn0016984	#N/A	#N/A	#N/A	0
		FBgn0032840	1								FBgn0017418	#N/A	#N/A	#N/A	0
		FBgn0032853	1								FBgn0017430	#N/A	#N/A	#N/A	0
		FBgn0032856	1								FBgn0017456	#N/A	#N/A	#N/A	0
		FBgn0032857	1								FBgn0017457	#N/A	#N/A	#N/A	0
		FBgn0032881	1								FBgn0017460	#N/A	#N/A	#N/A	0
		FBgn0032895	1								FBgn0017461	#N/A	#N/A	#N/A	0
		FBgn0032897	1								FBgn0017482	#N/A	#N/A	#N/A	0
		FBgn0032901	1								FBgn0017545	#N/A	#N/A	#N/A	0
		FBgn0032910	1								FBgn0017546	#N/A	#N/A	#N/A	0
		FBgn0032922	1								FBgn0017556	#N/A	#N/A	#N/A	0
		FBgn0032940	1								FBgn0017558	#N/A	#N/A	#N/A	0
		FBgn0032969	1								FBgn0017566	#N/A	#N/A	#N/A	0
		FBgn0032971	1								FBgn0017567	#N/A	#N/A	#N/A	0
		FBgn0032974	1								FBgn0017577	#N/A	#N/A	#N/A	0
		FBgn0033015	1								FBgn0017578	#N/A	#N/A	#N/A	0
		FBgn0033062	1								FBgn0017579	#N/A	#N/A	#N/A	0
		FBgn0033072	1								FBgn0017581	#N/A	#N/A	#N/A	0
		FBgn0033158	1								FBgn0019624	#N/A	#N/A	#N/A	0
		FBgn0033159	1								FBgn0019637	#N/A	#N/A	#N/A	0
		FBgn0033166	1								FBgn0019638	#N/A	#N/A	#N/A	0
		FBgn0033195	1								FBgn0019639	#N/A	#N/A	#N/A	0
		FBgn0033212	1								FBgn0019644	#N/A	#N/A	#N/A	0
		FBgn0033224	1								FBgn0019660	#N/A	#N/A	#N/A	0
		FBgn0033234	1								FBgn0019661	#N/A	#N/A	#N/A	0
		FBgn0033235	1								FBgn0019662	#N/A	#N/A	#N/A	0
		FBgn0033246	1								FBgn0019928	#N/A	#N/A	#N/A	0
		FBgn0033248	1								FBgn0019929	#N/A	#N/A	#N/A	0
		FBgn0033250	1								FBgn0019932	#N/A	#N/A	#N/A	0
		FBgn0033289	1								FBgn0019936	#N/A	#N/A	#N/A	0
		FBgn0033292	1								FBgn0019938	#N/A	#N/A	#N/A	0
		FBgn0033296	1								FBgn0019949	#N/A	#N/A	#N/A	0
		FBgn0033312	1								FBgn0019957	#N/A	#N/A	#N/A	0
		FBgn0033316	1								FBgn0019972	#N/A	#N/A	#N/A	0
		FBgn0033322	1								FBgn0020224	#N/A	#N/A	#N/A	0
		FBgn0033359	1								FBgn0020236	#N/A	#N/A	#N/A	0
		FBgn0033368	1								FBgn0020305	#N/A	#N/A	#N/A	0
		FBgn0033376	1								FBgn0020309	#N/A	#N/A	#N/A	0
		FBgn0033402	1								FBgn0020369	#N/A	#N/A	#N/A	0
		FBgn0033403	1								FBgn0020371	#N/A	#N/A	#N/A	0
		FBgn0033405	1								FBgn0020378	#N/A	#N/A	#N/A	0
		FBgn0033438	1								FBgn0020379	#N/A	#N/A	#N/A	0
		FBgn0033443	1								FBgn0020381	#N/A	#N/A	#N/A	0
		FBgn0033453	1								FBgn0020385	#N/A	#N/A	#N/A	0
		FBgn0033463	1								FBgn0020386	#N/A	#N/A	#N/A	0
		FBgn0033464	1								FBgn0020388	#N/A	#N/A	#N/A	0
		FBgn0033469	1								FBgn0020389	#N/A	#N/A	#N/A	0
		FBgn0033475	1								FBgn0020391	#N/A	#N/A	#N/A	0
		FBgn0033476	1								FBgn0020392	#N/A	#N/A	#N/A	0
		FBgn0033482	1								FBgn0020412	#N/A	#N/A	#N/A	0
		FBgn0033484	1								FBgn0020414	#N/A	#N/A	#N/A	0
		FBgn0033486	1								FBgn0020415	#N/A	#N/A	#N/A	0
		FBgn0033494	1								FBgn0020416	#N/A	#N/A	#N/A	0
		FBgn0033497	1								FBgn0020506	#N/A	#N/A	#N/A	0
		FBgn0033500	1								FBgn0020509	#N/A	#N/A	#N/A	0
		FBgn0033502	1								FBgn0020510	#N/A	#N/A	#N/A	0
		FBgn0033504	1								FBgn0020513	#N/A	#N/A	#N/A	0
		FBgn0033515	1								FBgn0020523	#N/A	#N/A	#N/A	0
		FBgn0033538	1								FBgn0020618	#N/A	#N/A	#N/A	0
		FBgn0033542	1								FBgn0020633	#N/A	#N/A	#N/A	0
		FBgn0033544	1								FBgn0020660	#N/A	#N/A	#N/A	0
		FBgn0033571	1								FBgn0020764	#N/A	#N/A	#N/A	0
		FBgn0033578	1								FBgn0020781	#N/A	#N/A	#N/A	0
		FBgn0033579	1								FBgn0020783	#N/A	#N/A	#N/A	0
		FBgn0033597	1								FBgn0020887	#N/A	#N/A	#N/A	0
		FBgn0033599	1								FBgn0020906	#N/A	#N/A	#N/A	0
		FBgn0033624	1								FBgn0020909	#N/A	#N/A	#N/A	0
		FBgn0033636	1								FBgn0020910	#N/A	#N/A	#N/A	0
		FBgn0033639	1								FBgn0020930	#N/A	#N/A	#N/A	0
		FBgn0033652	1								FBgn0021738	#N/A	#N/A	#N/A	0
		FBgn0033659	1								FBgn0021750	#N/A	#N/A	#N/A	0
		FBgn0033663	1								FBgn0021765	#N/A	#N/A	#N/A	0
		FBgn0033668	1								FBgn0021767	#N/A	#N/A	#N/A	0
		FBgn0033688	1								FBgn0021776	#N/A	#N/A	#N/A	0
		FBgn0033693	1								FBgn0021814	#N/A	#N/A	#N/A	0
		FBgn0033702	1								FBgn0021872	#N/A	#N/A	#N/A	0
		FBgn0033724	1								FBgn0021875	#N/A	#N/A	#N/A	0
		FBgn0033725	1								FBgn0021906	#N/A	#N/A	#N/A	0
		FBgn0033727	1								FBgn0021944	#N/A	#N/A	#N/A	0
		FBgn0033729	1								FBgn0021967	#N/A	#N/A	#N/A	0
		FBgn0033730	1								FBgn0022023	#N/A	#N/A	#N/A	0
		FBgn0033732	1								FBgn0022027	#N/A	#N/A	#N/A	0
		FBgn0033734	1								FBgn0022029	#N/A	#N/A	#N/A	0
		FBgn0033737	1								FBgn0022069	#N/A	#N/A	#N/A	0
		FBgn0033739	1								FBgn0022160	#N/A	#N/A	#N/A	0
		FBgn0033740	1								FBgn0022224	#N/A	#N/A	#N/A	0
		FBgn0033741	1								FBgn0022238	#N/A	#N/A	#N/A	0
		FBgn0033744	1								FBgn0022338	#N/A	#N/A	#N/A	0
		FBgn0033748	1								FBgn0022356	#N/A	#N/A	#N/A	0
		FBgn0033749	1								FBgn0022359	#N/A	#N/A	#N/A	0
		FBgn0033751	1								FBgn0022700	#N/A	#N/A	#N/A	0
		FBgn0033763	1								FBgn0022724	#N/A	#N/A	#N/A	0
		FBgn0033773	1								FBgn0022740	#N/A	#N/A	#N/A	0
		FBgn0033775	1								FBgn0022764	#N/A	#N/A	#N/A	0
		FBgn0033777	1								FBgn0022768	#N/A	#N/A	#N/A	0
		FBgn0033778	1								FBgn0022774	#N/A	#N/A	#N/A	0
		FBgn0033787	1								FBgn0022786	#N/A	#N/A	#N/A	0
		FBgn0033792	1								FBgn0022942	#N/A	#N/A	#N/A	0
		FBgn0033808	1								FBgn0022959	#N/A	#N/A	#N/A	0
		FBgn0033809	1								FBgn0022984	#N/A	#N/A	#N/A	0
		FBgn0033834	1								FBgn0022985	#N/A	#N/A	#N/A	0
		FBgn0033836	1								FBgn0022986	#N/A	#N/A	#N/A	0
		FBgn0033844	1								FBgn0022987	#N/A	#N/A	#N/A	0
		FBgn0033853	1								FBgn0023001	#N/A	#N/A	#N/A	0
		FBgn0033855	1								FBgn0023023	#N/A	#N/A	#N/A	0
		FBgn0033859	1								FBgn0023081	#N/A	#N/A	#N/A	0
		FBgn0033861	1								FBgn0023094	#N/A	#N/A	#N/A	0
		FBgn0033867	1								FBgn0023129	#N/A	#N/A	#N/A	0
		FBgn0033869	1								FBgn0023167	#N/A	#N/A	#N/A	0
		FBgn0033874	1								FBgn0023169	#N/A	#N/A	#N/A	0
		FBgn0033875	1								FBgn0023170	#N/A	#N/A	#N/A	0
		FBgn0033876	1								FBgn0023171	#N/A	#N/A	#N/A	0
		FBgn0033888	1								FBgn0023174	#N/A	#N/A	#N/A	0
		FBgn0033950	1								FBgn0023175	#N/A	#N/A	#N/A	0
		FBgn0033968	1								FBgn0023177	#N/A	#N/A	#N/A	0
		FBgn0033969	1								FBgn0023180	#N/A	#N/A	#N/A	0
		FBgn0033970	1								FBgn0023181	#N/A	#N/A	#N/A	0
		FBgn0033971	1								FBgn0023197	#N/A	#N/A	#N/A	0
		FBgn0033973	1								FBgn0023214	#N/A	#N/A	#N/A	0
		FBgn0033981	1								FBgn0023215	#N/A	#N/A	#N/A	0
		FBgn0033982	1								FBgn0023216	#N/A	#N/A	#N/A	0
		FBgn0033983	1								FBgn0023416	#N/A	#N/A	#N/A	0
		FBgn0033984	1								FBgn0023477	#N/A	#N/A	#N/A	0
		FBgn0033985	1								FBgn0023489	#N/A	#N/A	#N/A	0
		FBgn0033987	1								FBgn0023496	#N/A	#N/A	#N/A	0
		FBgn0033988	1								FBgn0023506	#N/A	#N/A	#N/A	0
		FBgn0033989	1								FBgn0023507	#N/A	#N/A	#N/A	0
		FBgn0033990	1								FBgn0023508	#N/A	#N/A	#N/A	0
		FBgn0034046	1								FBgn0023509	#N/A	#N/A	#N/A	0
		FBgn0034049	1								FBgn0023511	#N/A	#N/A	#N/A	0
		FBgn0034060	1								FBgn0023512	#N/A	#N/A	#N/A	0
		FBgn0034061	1								FBgn0023513	#N/A	#N/A	#N/A	0
		FBgn0034063	1								FBgn0023514	#N/A	#N/A	#N/A	0
		FBgn0034070	1								FBgn0023515	#N/A	#N/A	#N/A	0
		FBgn0034071	1								FBgn0023517	#N/A	#N/A	#N/A	0
		FBgn0034072	1								FBgn0023518	#N/A	#N/A	#N/A	0
		FBgn0034075	1								FBgn0023519	#N/A	#N/A	#N/A	0
		FBgn0034083	1								FBgn0023520	#N/A	#N/A	#N/A	0
		FBgn0034085	1								FBgn0023521	#N/A	#N/A	#N/A	0
		FBgn0034087	1								FBgn0023522	#N/A	#N/A	#N/A	0
		FBgn0034129	1								FBgn0023527	#N/A	#N/A	#N/A	0
		FBgn0034133	1								FBgn0023537	#N/A	#N/A	#N/A	0
		FBgn0034136	1								FBgn0023545	#N/A	#N/A	#N/A	0
		FBgn0034157	1								FBgn0023550	#N/A	#N/A	#N/A	0
		FBgn0034198	1								FBgn0024179	#N/A	#N/A	#N/A	0
		FBgn0034205	1								FBgn0024182	#N/A	#N/A	#N/A	0
		FBgn0034214	1								FBgn0024183	#N/A	#N/A	#N/A	0
		FBgn0034219	1								FBgn0024184	#N/A	#N/A	#N/A	0
		FBgn0034221	1								FBgn0024191	#N/A	#N/A	#N/A	0
		FBgn0034253	1								FBgn0024194	#N/A	#N/A	#N/A	0
		FBgn0034264	1								FBgn0024219	#N/A	#N/A	#N/A	0
		FBgn0034266	1								FBgn0024220	#N/A	#N/A	#N/A	0
		FBgn0034267	1								FBgn0024221	#N/A	#N/A	#N/A	0
		FBgn0034271	1								FBgn0024224	#N/A	#N/A	#N/A	0
		FBgn0034284	1								FBgn0024227	#N/A	#N/A	#N/A	0
		FBgn0034286	1								FBgn0024230	#N/A	#N/A	#N/A	0
		FBgn0034291	1								FBgn0024234	#N/A	#N/A	#N/A	0
		FBgn0034321	1								FBgn0024249	#N/A	#N/A	#N/A	0
		FBgn0034322	1								FBgn0024250	#N/A	#N/A	#N/A	0
		FBgn0034352	1								FBgn0024251	#N/A	#N/A	#N/A	0
		FBgn0034356	1								FBgn0024270	#N/A	#N/A	#N/A	0
		FBgn0034363	1								FBgn0024285	#N/A	#N/A	#N/A	0
		FBgn0034391	1								FBgn0024289	#N/A	#N/A	#N/A	0
		FBgn0034394	1								FBgn0024294	#N/A	#N/A	#N/A	0
		FBgn0034399	1								FBgn0024314	#N/A	#N/A	#N/A	0
		FBgn0034408	1								FBgn0024326	#N/A	#N/A	#N/A	0
		FBgn0034420	1								FBgn0024362	#N/A	#N/A	#N/A	0
		FBgn0034426	1								FBgn0024364	#N/A	#N/A	#N/A	0
		FBgn0034435	1								FBgn0024371	#N/A	#N/A	#N/A	0
		FBgn0034436	1								FBgn0024542	#N/A	#N/A	#N/A	0
		FBgn0034437	1								FBgn0024556	#N/A	#N/A	#N/A	0
		FBgn0034439	1								FBgn0024558	#N/A	#N/A	#N/A	0
		FBgn0034440	1								FBgn0024698	#N/A	#N/A	#N/A	0
		FBgn0034441	1								FBgn0024806	#N/A	#N/A	#N/A	0
		FBgn0034452	1								FBgn0024807	#N/A	#N/A	#N/A	0
		FBgn0034456	1								FBgn0024846	#N/A	#N/A	#N/A	0
		FBgn0034457	1								FBgn0024887	#N/A	#N/A	#N/A	0
		FBgn0034458	1								FBgn0024909	#N/A	#N/A	#N/A	0
		FBgn0034468	1								FBgn0024912	#N/A	#N/A	#N/A	0
		FBgn0034483	1								FBgn0024920	#N/A	#N/A	#N/A	0
		FBgn0034498	1								FBgn0024945	#N/A	#N/A	#N/A	0
		FBgn0034501	1								FBgn0024956	#N/A	#N/A	#N/A	0
		FBgn0034504	1								FBgn0024973	#N/A	#N/A	#N/A	0
		FBgn0034506	1								FBgn0024975	#N/A	#N/A	#N/A	0
		FBgn0034507	1								FBgn0024987	#N/A	#N/A	#N/A	0
		FBgn0034520	1								FBgn0024992	#N/A	#N/A	#N/A	0
		FBgn0034540	1								FBgn0024993	#N/A	#N/A	#N/A	0
		FBgn0034543	1								FBgn0024996	#N/A	#N/A	#N/A	0
		FBgn0034554	1								FBgn0024997	#N/A	#N/A	#N/A	0
		FBgn0034560	1								FBgn0024998	#N/A	#N/A	#N/A	0
		FBgn0034565	1								FBgn0025104	#N/A	#N/A	#N/A	0
		FBgn0034566	1								FBgn0025105	#N/A	#N/A	#N/A	0
		FBgn0034569	1								FBgn0025118	#N/A	#N/A	#N/A	0
		FBgn0034570	1								FBgn0025185	#N/A	#N/A	#N/A	0
		FBgn0034576	1								FBgn0025186	#N/A	#N/A	#N/A	0
		FBgn0034590	1								FBgn0025334	#N/A	#N/A	#N/A	0
		FBgn0034595	1								FBgn0025335	#N/A	#N/A	#N/A	0
		FBgn0034602	1								FBgn0025352	#N/A	#N/A	#N/A	0
		FBgn0034606	1								FBgn0025355	#N/A	#N/A	#N/A	0
		FBgn0034618	1								FBgn0025373	#N/A	#N/A	#N/A	0
		FBgn0034636	1								FBgn0025378	#N/A	#N/A	#N/A	0
		FBgn0034644	1								FBgn0025383	#N/A	#N/A	#N/A	0
		FBgn0034646	1								FBgn0025454	#N/A	#N/A	#N/A	0
		FBgn0034662	1								FBgn0025463	#N/A	#N/A	#N/A	0
		FBgn0034664	1								FBgn0025573	#N/A	#N/A	#N/A	0
		FBgn0034666	1								FBgn0025582	#N/A	#N/A	#N/A	0
		FBgn0034671	1								FBgn0025592	#N/A	#N/A	#N/A	0
		FBgn0034694	1								FBgn0025608	#N/A	#N/A	#N/A	0
		FBgn0034710	1								FBgn0025615	#N/A	#N/A	#N/A	0
		FBgn0034720	1								FBgn0025624	#N/A	#N/A	#N/A	0
		FBgn0034750	1								FBgn0025625	#N/A	#N/A	#N/A	0
		FBgn0034784	1								FBgn0025629	#N/A	#N/A	#N/A	0
		FBgn0034788	1								FBgn0025630	#N/A	#N/A	#N/A	0
		FBgn0034789	1								FBgn0025635	#N/A	#N/A	#N/A	0
		FBgn0034793	1								FBgn0025637	#N/A	#N/A	#N/A	0
		FBgn0034797	1								FBgn0025638	#N/A	#N/A	#N/A	0
		FBgn0034819	1								FBgn0025639	#N/A	#N/A	#N/A	0
		FBgn0034821	1								FBgn0025640	#N/A	#N/A	#N/A	0
		FBgn0034826	1								FBgn0025642	#N/A	#N/A	#N/A	0
		FBgn0034834	1								FBgn0025679	#N/A	#N/A	#N/A	0
		FBgn0034835	1								FBgn0025682	#N/A	#N/A	#N/A	0
		FBgn0034840	1								FBgn0025697	#N/A	#N/A	#N/A	0
		FBgn0034860	1								FBgn0025716	#N/A	#N/A	#N/A	0
		FBgn0034861	1								FBgn0025720	#N/A	#N/A	#N/A	0
		FBgn0034865	1								FBgn0025742	#N/A	#N/A	#N/A	0
		FBgn0034870	1								FBgn0025743	#N/A	#N/A	#N/A	0
		FBgn0034887	1								FBgn0025790	#N/A	#N/A	#N/A	0
		FBgn0034893	1								FBgn0025800	#N/A	#N/A	#N/A	0
		FBgn0034897	1								FBgn0025802	#N/A	#N/A	#N/A	0
		FBgn0034901	1								FBgn0025807	#N/A	#N/A	#N/A	0
		FBgn0034903	1								FBgn0025815	#N/A	#N/A	#N/A	0
		FBgn0034909	1								FBgn0025821	#N/A	#N/A	#N/A	0
		FBgn0034962	1								FBgn0025825	#N/A	#N/A	#N/A	0
		FBgn0035006	1								FBgn0025837	#N/A	#N/A	#N/A	0
		FBgn0035041	1								FBgn0025838	#N/A	#N/A	#N/A	0
		FBgn0035059	1								FBgn0025839	#N/A	#N/A	#N/A	0
		FBgn0035069	1								FBgn0025875	#N/A	#N/A	#N/A	0
		FBgn0035083	1								FBgn0025876	#N/A	#N/A	#N/A	0
		FBgn0035094	1								FBgn0025879	#N/A	#N/A	#N/A	0
		FBgn0035101	1								FBgn0025881	#N/A	#N/A	#N/A	0
		FBgn0035132	1								FBgn0025882	#N/A	#N/A	#N/A	0
		FBgn0035139	1								FBgn0025885	#N/A	#N/A	#N/A	0
		FBgn0035142	1								FBgn0025918	#N/A	#N/A	#N/A	0
		FBgn0035144	1								FBgn0025919	#N/A	#N/A	#N/A	0
		FBgn0035150	1								FBgn0026058	#N/A	#N/A	#N/A	0
		FBgn0035160	1								FBgn0026060	#N/A	#N/A	#N/A	0
		FBgn0035162	1								FBgn0026063	#N/A	#N/A	#N/A	0
		FBgn0035170	1								FBgn0026064	#N/A	#N/A	#N/A	0
		FBgn0035171	1								FBgn0026080	#N/A	#N/A	#N/A	0
		FBgn0035176	1								FBgn0026083	#N/A	#N/A	#N/A	0
		FBgn0035199	1								FBgn0026086	#N/A	#N/A	#N/A	0
		FBgn0035227	1								FBgn0026090	#N/A	#N/A	#N/A	0
		FBgn0035229	1								FBgn0026136	#N/A	#N/A	#N/A	0
		FBgn0035235	1								FBgn0026143	#N/A	#N/A	#N/A	0
		FBgn0035236	1								FBgn0026150	#N/A	#N/A	#N/A	0
		FBgn0035237	1								FBgn0026162	#N/A	#N/A	#N/A	0
		FBgn0035239	1								FBgn0026163	#N/A	#N/A	#N/A	0
		FBgn0035240	1								FBgn0026164	#N/A	#N/A	#N/A	0
		FBgn0035255	1								FBgn0026169	#N/A	#N/A	#N/A	0
		FBgn0035256	1								FBgn0026174	#N/A	#N/A	#N/A	0
		FBgn0035260	1								FBgn0026175	#N/A	#N/A	#N/A	0
		FBgn0035279	1								FBgn0026176	#N/A	#N/A	#N/A	0
		FBgn0035282	1								FBgn0026181	#N/A	#N/A	#N/A	0
		FBgn0035285	1								FBgn0026196	#N/A	#N/A	#N/A	0
		FBgn0035287	1								FBgn0026206	#N/A	#N/A	#N/A	0
		FBgn0035294	1								FBgn0026207	#N/A	#N/A	#N/A	0
		FBgn0035317	1								FBgn0026238	#N/A	#N/A	#N/A	0
		FBgn0035325	1								FBgn0026261	#N/A	#N/A	#N/A	0
		FBgn0035331	1								FBgn0026309	#N/A	#N/A	#N/A	0
		FBgn0035332	1								FBgn0026316	#N/A	#N/A	#N/A	0
		FBgn0035333	1								FBgn0026319	#N/A	#N/A	#N/A	0
		FBgn0035334	1								FBgn0026372	#N/A	#N/A	#N/A	0
		FBgn0035346	1								FBgn0026378	#N/A	#N/A	#N/A	0
		FBgn0035359	1								FBgn0026379	#N/A	#N/A	#N/A	0
		FBgn0035360	1								FBgn0026380	#N/A	#N/A	#N/A	0
		FBgn0035372	1								FBgn0026401	#N/A	#N/A	#N/A	0
		FBgn0035375	1								FBgn0026402	#N/A	#N/A	#N/A	0
		FBgn0035384	1								FBgn0026404	#N/A	#N/A	#N/A	0
		FBgn0035385	1								FBgn0026415	#N/A	#N/A	#N/A	0
		FBgn0035388	1								FBgn0026417	#N/A	#N/A	#N/A	0
		FBgn0035390	1								FBgn0026428	#N/A	#N/A	#N/A	0
		FBgn0035392	1								FBgn0026441	#N/A	#N/A	#N/A	0
		FBgn0035398	1								FBgn0026533	#N/A	#N/A	#N/A	0
		FBgn0035400	1								FBgn0026565	#N/A	#N/A	#N/A	0
		FBgn0035402	1								FBgn0026575	#N/A	#N/A	#N/A	0
		FBgn0035412	1								FBgn0026602	#N/A	#N/A	#N/A	0
		FBgn0035416	1								FBgn0026616	#N/A	#N/A	#N/A	0
		FBgn0035420	1								FBgn0026619	#N/A	#N/A	#N/A	0
		FBgn0035422	1								FBgn0026666	#N/A	#N/A	#N/A	0
		FBgn0035425	1								FBgn0026679	#N/A	#N/A	#N/A	0
		FBgn0035426	1								FBgn0026702	#N/A	#N/A	#N/A	0
		FBgn0035427	1								FBgn0026713	#N/A	#N/A	#N/A	0
		FBgn0035432	1								FBgn0026738	#N/A	#N/A	#N/A	0
		FBgn0035437	1								FBgn0026741	#N/A	#N/A	#N/A	0
		FBgn0035438	1								FBgn0026751	#N/A	#N/A	#N/A	0
		FBgn0035453	1								FBgn0026760	#N/A	#N/A	#N/A	0
		FBgn0035475	1								FBgn0026777	#N/A	#N/A	#N/A	0
		FBgn0035481	1								FBgn0026873	#N/A	#N/A	#N/A	0
		FBgn0035486	1								FBgn0026876	#N/A	#N/A	#N/A	0
		FBgn0035490	1								FBgn0026878	#N/A	#N/A	#N/A	0
		FBgn0035504	1								FBgn0027052	#N/A	#N/A	#N/A	0
		FBgn0035505	1								FBgn0027055	#N/A	#N/A	#N/A	0
		FBgn0035515	1								FBgn0027057	#N/A	#N/A	#N/A	0
		FBgn0035522	1								FBgn0027070	#N/A	#N/A	#N/A	0
		FBgn0035574	1								FBgn0027080	#N/A	#N/A	#N/A	0
		FBgn0035578	1								FBgn0027081	#N/A	#N/A	#N/A	0
		FBgn0035581	1								FBgn0027084	#N/A	#N/A	#N/A	0
		FBgn0035583	1								FBgn0027085	#N/A	#N/A	#N/A	0
		FBgn0035621	1								FBgn0027086	#N/A	#N/A	#N/A	0
		FBgn0035625	1								FBgn0027087	#N/A	#N/A	#N/A	0
		FBgn0035641	1								FBgn0027088	#N/A	#N/A	#N/A	0
		FBgn0035647	1								FBgn0027090	#N/A	#N/A	#N/A	0
		FBgn0035648	1								FBgn0027091	#N/A	#N/A	#N/A	0
		FBgn0035649	1								FBgn0027093	#N/A	#N/A	#N/A	0
		FBgn0035676	1								FBgn0027094	#N/A	#N/A	#N/A	0
		FBgn0035677	1								FBgn0027095	#N/A	#N/A	#N/A	0
		FBgn0035685	1								FBgn0027279	#N/A	#N/A	#N/A	0
		FBgn0035688	1								FBgn0027291	#N/A	#N/A	#N/A	0
		FBgn0035689	1								FBgn0027330	#N/A	#N/A	#N/A	0
		FBgn0035699	1								FBgn0027348	#N/A	#N/A	#N/A	0
		FBgn0035703	1								FBgn0027363	#N/A	#N/A	#N/A	0
		FBgn0035708	1								FBgn0027364	#N/A	#N/A	#N/A	0
		FBgn0035710	1								FBgn0027378	#N/A	#N/A	#N/A	0
		FBgn0035711	1								FBgn0027380	#N/A	#N/A	#N/A	0
		FBgn0035713	1								FBgn0027490	#N/A	#N/A	#N/A	0
		FBgn0035754	1								FBgn0027491	#N/A	#N/A	#N/A	0
		FBgn0035755	1								FBgn0027494	#N/A	#N/A	#N/A	0
		FBgn0035777	1								FBgn0027495	#N/A	#N/A	#N/A	0
		FBgn0035786	1								FBgn0027497	#N/A	#N/A	#N/A	0
		FBgn0035798	1								FBgn0027498	#N/A	#N/A	#N/A	0
		FBgn0035802	1								FBgn0027505	#N/A	#N/A	#N/A	0
		FBgn0035844	1								FBgn0027506	#N/A	#N/A	#N/A	0
		FBgn0035865	1								FBgn0027514	#N/A	#N/A	#N/A	0
		FBgn0035872	1								FBgn0027515	#N/A	#N/A	#N/A	0
		FBgn0035888	1								FBgn0027524	#N/A	#N/A	#N/A	0
		FBgn0035914	1								FBgn0027529	#N/A	#N/A	#N/A	0
		FBgn0035917	1								FBgn0027535	#N/A	#N/A	#N/A	0
		FBgn0035934	1								FBgn0027537	#N/A	#N/A	#N/A	0
		FBgn0035936	1								FBgn0027538	#N/A	#N/A	#N/A	0
		FBgn0035959	1								FBgn0027548	#N/A	#N/A	#N/A	0
		FBgn0035968	1								FBgn0027549	#N/A	#N/A	#N/A	0
		FBgn0035970	1								FBgn0027554	#N/A	#N/A	#N/A	0
		FBgn0035986	1								FBgn0027560	#N/A	#N/A	#N/A	0
		FBgn0035989	1								FBgn0027563	#N/A	#N/A	#N/A	0
		FBgn0036007	1								FBgn0027564	#N/A	#N/A	#N/A	0
		FBgn0036008	1								FBgn0027568	#N/A	#N/A	#N/A	0
		FBgn0036040	1								FBgn0027572	#N/A	#N/A	#N/A	0
		FBgn0036043	1								FBgn0027574	#N/A	#N/A	#N/A	0
		FBgn0036059	1								FBgn0027578	#N/A	#N/A	#N/A	0
		FBgn0036075	1								FBgn0027588	#N/A	#N/A	#N/A	0
		FBgn0036083	1								FBgn0027590	#N/A	#N/A	#N/A	0
		FBgn0036108	1								FBgn0027592	#N/A	#N/A	#N/A	0
		FBgn0036109	1								FBgn0027601	#N/A	#N/A	#N/A	0
		FBgn0036116	1								FBgn0027609	#N/A	#N/A	#N/A	0
		FBgn0036144	1								FBgn0027616	#N/A	#N/A	#N/A	0
		FBgn0036146	1								FBgn0027620	#N/A	#N/A	#N/A	0
		FBgn0036147	1								FBgn0027621	#N/A	#N/A	#N/A	0
		FBgn0036168	1								FBgn0027622	#N/A	#N/A	#N/A	0
		FBgn0036177	1								FBgn0027780	#N/A	#N/A	#N/A	0
		FBgn0036179	1								FBgn0027784	#N/A	#N/A	#N/A	0
		FBgn0036184	1								FBgn0027788	#N/A	#N/A	#N/A	0
		FBgn0036187	1								FBgn0027791	#N/A	#N/A	#N/A	0
		FBgn0036191	1								FBgn0027794	#N/A	#N/A	#N/A	0
		FBgn0036192	1								FBgn0027836	#N/A	#N/A	#N/A	0
		FBgn0036198	1								FBgn0027841	#N/A	#N/A	#N/A	0
		FBgn0036202	1								FBgn0027843	#N/A	#N/A	#N/A	0
		FBgn0036207	1								FBgn0027864	#N/A	#N/A	#N/A	0
		FBgn0036208	1								FBgn0027866	#N/A	#N/A	#N/A	0
		FBgn0036221	1								FBgn0027873	#N/A	#N/A	#N/A	0
		FBgn0036226	1								FBgn0027903	#N/A	#N/A	#N/A	0
		FBgn0036259	1								FBgn0027930	#N/A	#N/A	#N/A	0
		FBgn0036263	1								FBgn0027945	#N/A	#N/A	#N/A	0
		FBgn0036278	1								FBgn0027950	#N/A	#N/A	#N/A	0
		FBgn0036279	1								FBgn0028341	#N/A	#N/A	#N/A	0
		FBgn0036309	1								FBgn0028342	#N/A	#N/A	#N/A	0
		FBgn0036311	1								FBgn0028343	#N/A	#N/A	#N/A	0
		FBgn0036316	1								FBgn0028380	#N/A	#N/A	#N/A	0
		FBgn0036317	1								FBgn0028382	#N/A	#N/A	#N/A	0
		FBgn0036318	1								FBgn0028387	#N/A	#N/A	#N/A	0
		FBgn0036321	1								FBgn0028397	#N/A	#N/A	#N/A	0
		FBgn0036325	1								FBgn0028398	#N/A	#N/A	#N/A	0
		FBgn0036330	1								FBgn0028402	#N/A	#N/A	#N/A	0
		FBgn0036332	1								FBgn0028406	#N/A	#N/A	#N/A	0
		FBgn0036337	1								FBgn0028411	#N/A	#N/A	#N/A	0
		FBgn0036342	1								FBgn0028426	#N/A	#N/A	#N/A	0
		FBgn0036360	1								FBgn0028427	#N/A	#N/A	#N/A	0
		FBgn0036368	1								FBgn0028429	#N/A	#N/A	#N/A	0
		FBgn0036377	1								FBgn0028434	#N/A	#N/A	#N/A	0
		FBgn0036410	1								FBgn0028467	#N/A	#N/A	#N/A	0
		FBgn0036411	1								FBgn0028471	#N/A	#N/A	#N/A	0
		FBgn0036446	1								FBgn0028474	#N/A	#N/A	#N/A	0
		FBgn0036449	1								FBgn0028476	#N/A	#N/A	#N/A	0
		FBgn0036454	1								FBgn0028484	#N/A	#N/A	#N/A	0
		FBgn0036476	1								FBgn0028500	#N/A	#N/A	#N/A	0
		FBgn0036497	1								FBgn0028507	#N/A	#N/A	#N/A	0
		FBgn0036515	1								FBgn0028514	#N/A	#N/A	#N/A	0
		FBgn0036518	1								FBgn0028515	#N/A	#N/A	#N/A	0
		FBgn0036527	1								FBgn0028517	#N/A	#N/A	#N/A	0
		FBgn0036528	1								FBgn0028525	#N/A	#N/A	#N/A	0
		FBgn0036571	1								FBgn0028540	#N/A	#N/A	#N/A	0
		FBgn0036576	1								FBgn0028554	#N/A	#N/A	#N/A	0
		FBgn0036577	1								FBgn0028648	#N/A	#N/A	#N/A	0
		FBgn0036586	1								FBgn0028658	#N/A	#N/A	#N/A	0
		FBgn0036588	1								FBgn0028683	#N/A	#N/A	#N/A	0
		FBgn0036597	1								FBgn0028685	#N/A	#N/A	#N/A	0
		FBgn0036614	1								FBgn0028686	#N/A	#N/A	#N/A	0
		FBgn0036619	1								FBgn0028687	#N/A	#N/A	#N/A	0
		FBgn0036621	1								FBgn0028690	#N/A	#N/A	#N/A	0
		FBgn0036663	1								FBgn0028692	#N/A	#N/A	#N/A	0
		FBgn0036698	1								FBgn0028693	#N/A	#N/A	#N/A	0
		FBgn0036706	1								FBgn0028694	#N/A	#N/A	#N/A	0
		FBgn0036709	1								FBgn0028695	#N/A	#N/A	#N/A	0
		FBgn0036710	1								FBgn0028697	#N/A	#N/A	#N/A	0
		FBgn0036725	1								FBgn0028707	#N/A	#N/A	#N/A	0
		FBgn0036726	1								FBgn0028737	#N/A	#N/A	#N/A	0
		FBgn0036727	1								FBgn0028741	#N/A	#N/A	#N/A	0
		FBgn0036752	1								FBgn0028744	#N/A	#N/A	#N/A	0
		FBgn0036756	1								FBgn0028833	#N/A	#N/A	#N/A	0
		FBgn0036770	1								FBgn0028837	#N/A	#N/A	#N/A	0
		FBgn0036777	1								FBgn0028838	#N/A	#N/A	#N/A	0
		FBgn0036781	1								FBgn0028841	#N/A	#N/A	#N/A	0
		FBgn0036782	1								FBgn0028848	#N/A	#N/A	#N/A	0
		FBgn0036786	1								FBgn0028864	#N/A	#N/A	#N/A	0
		FBgn0036793	1								FBgn0028866	#N/A	#N/A	#N/A	0
		FBgn0036799	1								FBgn0028878	#N/A	#N/A	#N/A	0
		FBgn0036814	1								FBgn0028882	#N/A	#N/A	#N/A	0
		FBgn0036844	1								FBgn0028889	#N/A	#N/A	#N/A	0
		FBgn0036851	1								FBgn0028896	#N/A	#N/A	#N/A	0
		FBgn0036862	1								FBgn0028897	#N/A	#N/A	#N/A	0
		FBgn0036878	1								FBgn0028909	#N/A	#N/A	#N/A	0
		FBgn0036895	1								FBgn0028910	#N/A	#N/A	#N/A	0
		FBgn0036896	1								FBgn0028911	#N/A	#N/A	#N/A	0
		FBgn0036934	1								FBgn0028912	#N/A	#N/A	#N/A	0
		FBgn0036935	1								FBgn0028916	#N/A	#N/A	#N/A	0
		FBgn0036947	1								FBgn0028926	#N/A	#N/A	#N/A	0
		FBgn0036949	1								FBgn0028931	#N/A	#N/A	#N/A	0
		FBgn0036952	1								FBgn0028932	#N/A	#N/A	#N/A	0
		FBgn0036958	1								FBgn0028935	#N/A	#N/A	#N/A	0
		FBgn0036959	1								FBgn0028944	#N/A	#N/A	#N/A	0
		FBgn0036967	1								FBgn0028945	#N/A	#N/A	#N/A	0
		FBgn0036987	1								FBgn0028948	#N/A	#N/A	#N/A	0
		FBgn0037057	1								FBgn0028949	#N/A	#N/A	#N/A	0
		FBgn0037068	1								FBgn0028950	#N/A	#N/A	#N/A	0
		FBgn0037100	1								FBgn0028970	#N/A	#N/A	#N/A	0
		FBgn0037122	1								FBgn0028978	#N/A	#N/A	#N/A	0
		FBgn0037141	1								FBgn0028981	#N/A	#N/A	#N/A	0
		FBgn0037147	1								FBgn0028982	#N/A	#N/A	#N/A	0
		FBgn0037153	1								FBgn0028983	#N/A	#N/A	#N/A	0
		FBgn0037171	1								FBgn0028984	#N/A	#N/A	#N/A	0
		FBgn0037205	1								FBgn0028986	#N/A	#N/A	#N/A	0
		FBgn0037234	1								FBgn0028987	#N/A	#N/A	#N/A	0
		FBgn0037242	1								FBgn0028988	#N/A	#N/A	#N/A	0
		FBgn0037292	1								FBgn0028990	#N/A	#N/A	#N/A	0
		FBgn0037336	1								FBgn0028991	#N/A	#N/A	#N/A	0
		FBgn0037344	1								FBgn0028997	#N/A	#N/A	#N/A	0
		FBgn0037364	1								FBgn0028999	#N/A	#N/A	#N/A	0
		FBgn0037365	1								FBgn0029067	#N/A	#N/A	#N/A	0
		FBgn0037384	1								FBgn0029079	#N/A	#N/A	#N/A	0
		FBgn0037389	1								FBgn0029081	#N/A	#N/A	#N/A	0
		FBgn0037405	1								FBgn0029088	#N/A	#N/A	#N/A	0
		FBgn0037409	1								FBgn0029091	#N/A	#N/A	#N/A	0
		FBgn0037414	1								FBgn0029093	#N/A	#N/A	#N/A	0
		FBgn0037418	1								FBgn0029094	#N/A	#N/A	#N/A	0
		FBgn0037419	1								FBgn0029113	#N/A	#N/A	#N/A	0
		FBgn0037422	1								FBgn0029118	#N/A	#N/A	#N/A	0
		FBgn0037427	1								FBgn0029121	#N/A	#N/A	#N/A	0
		FBgn0037428	1								FBgn0029123	#N/A	#N/A	#N/A	0
		FBgn0037429	1								FBgn0029131	#N/A	#N/A	#N/A	0
		FBgn0037443	1								FBgn0029133	#N/A	#N/A	#N/A	0
		FBgn0037466	1								FBgn0029134	#N/A	#N/A	#N/A	0
		FBgn0037467	1								FBgn0029137	#N/A	#N/A	#N/A	0
		FBgn0037515	1								FBgn0029148	#N/A	#N/A	#N/A	0
		FBgn0037517	1								FBgn0029153	#N/A	#N/A	#N/A	0
		FBgn0037521	1								FBgn0029154	#N/A	#N/A	#N/A	0
		FBgn0037529	1								FBgn0029158	#N/A	#N/A	#N/A	0
		FBgn0037533	1								FBgn0029172	#N/A	#N/A	#N/A	0
		FBgn0037534	1								FBgn0029175	#N/A	#N/A	#N/A	0
		FBgn0037535	1								FBgn0029502	#N/A	#N/A	#N/A	0
		FBgn0037541	1								FBgn0029504	#N/A	#N/A	#N/A	0
		FBgn0037546	1								FBgn0029512	#N/A	#N/A	#N/A	0
		FBgn0037552	1								FBgn0029514	#N/A	#N/A	#N/A	0
		FBgn0037553	1								FBgn0029629	#N/A	#N/A	#N/A	0
		FBgn0037591	1								FBgn0029661	#N/A	#N/A	#N/A	0
		FBgn0037613	1								FBgn0029664	#N/A	#N/A	#N/A	0
		FBgn0037625	1								FBgn0029666	#N/A	#N/A	#N/A	0
		FBgn0037645	1								FBgn0029685	#N/A	#N/A	#N/A	0
		FBgn0037676	1								FBgn0029687	#N/A	#N/A	#N/A	0
		FBgn0037690	1								FBgn0029689	#N/A	#N/A	#N/A	0
		FBgn0037696	1								FBgn0029693	#N/A	#N/A	#N/A	0
		FBgn0037705	1								FBgn0029697	#N/A	#N/A	#N/A	0
		FBgn0037717	1								FBgn0029711	#N/A	#N/A	#N/A	0
		FBgn0037720	1								FBgn0029714	#N/A	#N/A	#N/A	0
		FBgn0037726	1								FBgn0029718	#N/A	#N/A	#N/A	0
		FBgn0037746	1								FBgn0029720	#N/A	#N/A	#N/A	0
		FBgn0037796	1								FBgn0029722	#N/A	#N/A	#N/A	0
		FBgn0037860	1								FBgn0029736	#N/A	#N/A	#N/A	0
		FBgn0037888	1								FBgn0029751	#N/A	#N/A	#N/A	0
		FBgn0037890	1								FBgn0029755	#N/A	#N/A	#N/A	0
		FBgn0037891	1								FBgn0029763	#N/A	#N/A	#N/A	0
		FBgn0037912	1								FBgn0029769	#N/A	#N/A	#N/A	0
		FBgn0037913	1								FBgn0029783	#N/A	#N/A	#N/A	0
		FBgn0037949	1								FBgn0029785	#N/A	#N/A	#N/A	0
		FBgn0037956	1								FBgn0029789	#N/A	#N/A	#N/A	0
		FBgn0037963	1								FBgn0029791	#N/A	#N/A	#N/A	0
		FBgn0037972	1								FBgn0029800	#N/A	#N/A	#N/A	0
		FBgn0037974	1								FBgn0029801	#N/A	#N/A	#N/A	0
		FBgn0037976	1								FBgn0029804	#N/A	#N/A	#N/A	0
		FBgn0037980	1								FBgn0029807	#N/A	#N/A	#N/A	0
		FBgn0037985	1								FBgn0029809	#N/A	#N/A	#N/A	0
		FBgn0037986	1								FBgn0029812	#N/A	#N/A	#N/A	0
		FBgn0037988	1								FBgn0029818	#N/A	#N/A	#N/A	0
		FBgn0037989	1								FBgn0029819	#N/A	#N/A	#N/A	0
		FBgn0037993	1								FBgn0029821	#N/A	#N/A	#N/A	0
		FBgn0038017	1								FBgn0029822	#N/A	#N/A	#N/A	0
		FBgn0038029	1								FBgn0029823	#N/A	#N/A	#N/A	0
		FBgn0038037	1								FBgn0029824	#N/A	#N/A	#N/A	0
		FBgn0038053	1								FBgn0029826	#N/A	#N/A	#N/A	0
		FBgn0038054	1								FBgn0029827	#N/A	#N/A	#N/A	0
		FBgn0038057	1								FBgn0029828	#N/A	#N/A	#N/A	0
		FBgn0038063	1								FBgn0029831	#N/A	#N/A	#N/A	0
		FBgn0038073	1								FBgn0029833	#N/A	#N/A	#N/A	0
		FBgn0038076	1								FBgn0029840	#N/A	#N/A	#N/A	0
		FBgn0038084	1								FBgn0029843	#N/A	#N/A	#N/A	0
		FBgn0038087	1								FBgn0029849	#N/A	#N/A	#N/A	0
		FBgn0038092	1								FBgn0029853	#N/A	#N/A	#N/A	0
		FBgn0038108	1								FBgn0029854	#N/A	#N/A	#N/A	0
		FBgn0038118	1								FBgn0029856	#N/A	#N/A	#N/A	0
		FBgn0038122	1								FBgn0029857	#N/A	#N/A	#N/A	0
		FBgn0038123	1								FBgn0029858	#N/A	#N/A	#N/A	0
		FBgn0038125	1								FBgn0029861	#N/A	#N/A	#N/A	0
		FBgn0038126	1								FBgn0029866	#N/A	#N/A	#N/A	0
		FBgn0038127	1								FBgn0029867	#N/A	#N/A	#N/A	0
		FBgn0038129	1								FBgn0029870	#N/A	#N/A	#N/A	0
		FBgn0038130	1								FBgn0029877	#N/A	#N/A	#N/A	0
		FBgn0038139	1								FBgn0029878	#N/A	#N/A	#N/A	0
		FBgn0038146	1								FBgn0029887	#N/A	#N/A	#N/A	0
		FBgn0038149	1								FBgn0029888	#N/A	#N/A	#N/A	0
		FBgn0038158	1								FBgn0029890	#N/A	#N/A	#N/A	0
		FBgn0038159	1								FBgn0029891	#N/A	#N/A	#N/A	0
		FBgn0038197	1								FBgn0029892	#N/A	#N/A	#N/A	0
		FBgn0038198	1								FBgn0029905	#N/A	#N/A	#N/A	0
		FBgn0038211	1								FBgn0029906	#N/A	#N/A	#N/A	0
		FBgn0038220	1								FBgn0029907	#N/A	#N/A	#N/A	0
		FBgn0038237	1								FBgn0029913	#N/A	#N/A	#N/A	0
		FBgn0038256	1								FBgn0029924	#N/A	#N/A	#N/A	0
		FBgn0038260	1								FBgn0029928	#N/A	#N/A	#N/A	0
		FBgn0038282	1								FBgn0029942	#N/A	#N/A	#N/A	0
		FBgn0038309	1								FBgn0029943	#N/A	#N/A	#N/A	0
		FBgn0038339	1								FBgn0029945	#N/A	#N/A	#N/A	0
		FBgn0038341	1								FBgn0029949	#N/A	#N/A	#N/A	0
		FBgn0038350	1								FBgn0029955	#N/A	#N/A	#N/A	0
		FBgn0038391	1								FBgn0029962	#N/A	#N/A	#N/A	0
		FBgn0038418	1								FBgn0029969	#N/A	#N/A	#N/A	0
		FBgn0038486	1								FBgn0029970	#N/A	#N/A	#N/A	0
		FBgn0038487	1								FBgn0029971	#N/A	#N/A	#N/A	0
		FBgn0038492	1								FBgn0029975	#N/A	#N/A	#N/A	0
		FBgn0038494	1								FBgn0029977	#N/A	#N/A	#N/A	0
		FBgn0038498	1								FBgn0029980	#N/A	#N/A	#N/A	0
		FBgn0038499	1								FBgn0029992	#N/A	#N/A	#N/A	0
		FBgn0038511	1								FBgn0029996	#N/A	#N/A	#N/A	0
		FBgn0038515	1								FBgn0030000	#N/A	#N/A	#N/A	0
		FBgn0038526	1								FBgn0030003	#N/A	#N/A	#N/A	0
		FBgn0038532	1								FBgn0030005	#N/A	#N/A	#N/A	0
		FBgn0038541	1								FBgn0030007	#N/A	#N/A	#N/A	0
		FBgn0038603	1								FBgn0030008	#N/A	#N/A	#N/A	0
		FBgn0038653	1								FBgn0030010	#N/A	#N/A	#N/A	0
		FBgn0038655	1								FBgn0030012	#N/A	#N/A	#N/A	0
		FBgn0038659	1								FBgn0030013	#N/A	#N/A	#N/A	0
		FBgn0038666	1								FBgn0030015	#N/A	#N/A	#N/A	0
		FBgn0038679	1								FBgn0030018	#N/A	#N/A	#N/A	0
		FBgn0038680	1								FBgn0030026	#N/A	#N/A	#N/A	0
		FBgn0038682	1								FBgn0030029	#N/A	#N/A	#N/A	0
		FBgn0038693	1								FBgn0030034	#N/A	#N/A	#N/A	0
		FBgn0038716	1								FBgn0030035	#N/A	#N/A	#N/A	0
		FBgn0038717	1								FBgn0030038	#N/A	#N/A	#N/A	0
		FBgn0038722	1								FBgn0030041	#N/A	#N/A	#N/A	0
		FBgn0038755	1								FBgn0030049	#N/A	#N/A	#N/A	0
		FBgn0038775	1								FBgn0030051	#N/A	#N/A	#N/A	0
		FBgn0038788	1								FBgn0030052	#N/A	#N/A	#N/A	0
		FBgn0038789	1								FBgn0030055	#N/A	#N/A	#N/A	0
		FBgn0038795	1								FBgn0030056	#N/A	#N/A	#N/A	0
		FBgn0038797	1								FBgn0030057	#N/A	#N/A	#N/A	0
		FBgn0038803	1								FBgn0030058	#N/A	#N/A	#N/A	0
		FBgn0038826	1								FBgn0030061	#N/A	#N/A	#N/A	0
		FBgn0038846	1								FBgn0030063	#N/A	#N/A	#N/A	0
		FBgn0038874	1								FBgn0030066	#N/A	#N/A	#N/A	0
		FBgn0038917	1								FBgn0030067	#N/A	#N/A	#N/A	0
		FBgn0038944	1								FBgn0030081	#N/A	#N/A	#N/A	0
		FBgn0038968	1								FBgn0030082	#N/A	#N/A	#N/A	0
		FBgn0039006	1								FBgn0030085	#N/A	#N/A	#N/A	0
		FBgn0039010	1								FBgn0030091	#N/A	#N/A	#N/A	0
		FBgn0039025	1								FBgn0030092	#N/A	#N/A	#N/A	0
		FBgn0039026	1								FBgn0030093	#N/A	#N/A	#N/A	0
		FBgn0039029	1								FBgn0030096	#N/A	#N/A	#N/A	0
		FBgn0039038	1								FBgn0030101	#N/A	#N/A	#N/A	0
		FBgn0039039	1								FBgn0030102	#N/A	#N/A	#N/A	0
		FBgn0039040	1								FBgn0030114	#N/A	#N/A	#N/A	0
		FBgn0039043	1								FBgn0030120	#N/A	#N/A	#N/A	0
		FBgn0039045	1								FBgn0030121	#N/A	#N/A	#N/A	0
		FBgn0039048	1								FBgn0030136	#N/A	#N/A	#N/A	0
		FBgn0039053	1								FBgn0030177	#N/A	#N/A	#N/A	0
		FBgn0039054	1								FBgn0030186	#N/A	#N/A	#N/A	0
		FBgn0039055	1								FBgn0030196	#N/A	#N/A	#N/A	0
		FBgn0039056	1								FBgn0030206	#N/A	#N/A	#N/A	0
		FBgn0039064	1								FBgn0030217	#N/A	#N/A	#N/A	0
		FBgn0039068	1								FBgn0030223	#N/A	#N/A	#N/A	0
		FBgn0039078	1								FBgn0030239	#N/A	#N/A	#N/A	0
		FBgn0039080	1								FBgn0030240	#N/A	#N/A	#N/A	0
		FBgn0039081	1								FBgn0030251	#N/A	#N/A	#N/A	0
		FBgn0039084	1								FBgn0030257	#N/A	#N/A	#N/A	0
		FBgn0039086	1								FBgn0030263	#N/A	#N/A	#N/A	0
		FBgn0039089	1								FBgn0030269	#N/A	#N/A	#N/A	0
		FBgn0039102	1								FBgn0030289	#N/A	#N/A	#N/A	0
		FBgn0039107	1								FBgn0030292	#N/A	#N/A	#N/A	0
		FBgn0039108	1								FBgn0030300	#N/A	#N/A	#N/A	0
		FBgn0039109	1								FBgn0030305	#N/A	#N/A	#N/A	0
		FBgn0039149	1								FBgn0030306	#N/A	#N/A	#N/A	0
		FBgn0039150	1								FBgn0030310	#N/A	#N/A	#N/A	0
		FBgn0039155	1								FBgn0030314	#N/A	#N/A	#N/A	0
		FBgn0039195	1								FBgn0030316	#N/A	#N/A	#N/A	0
		FBgn0039200	1								FBgn0030318	#N/A	#N/A	#N/A	0
		FBgn0039203	1								FBgn0030320	#N/A	#N/A	#N/A	0
		FBgn0039213	1								FBgn0030327	#N/A	#N/A	#N/A	0
		FBgn0039219	1								FBgn0030334	#N/A	#N/A	#N/A	0
		FBgn0039239	1								FBgn0030336	#N/A	#N/A	#N/A	0
		FBgn0039241	1								FBgn0030344	#N/A	#N/A	#N/A	0
		FBgn0039257	1								FBgn0030345	#N/A	#N/A	#N/A	0
		FBgn0039264	1								FBgn0030347	#N/A	#N/A	#N/A	0
		FBgn0039294	1								FBgn0030348	#N/A	#N/A	#N/A	0
		FBgn0039298	1								FBgn0030352	#N/A	#N/A	#N/A	0
		FBgn0039307	1								FBgn0030358	#N/A	#N/A	#N/A	0
		FBgn0039311	1								FBgn0030361	#N/A	#N/A	#N/A	0
		FBgn0039347	1								FBgn0030362	#N/A	#N/A	#N/A	0
		FBgn0039348	1								FBgn0030364	#N/A	#N/A	#N/A	0
		FBgn0039350	1								FBgn0030365	#N/A	#N/A	#N/A	0
		FBgn0039354	1								FBgn0030366	#N/A	#N/A	#N/A	0
		FBgn0039396	1								FBgn0030370	#N/A	#N/A	#N/A	0
		FBgn0039408	1								FBgn0030373	#N/A	#N/A	#N/A	0
		FBgn0039411	1								FBgn0030377	#N/A	#N/A	#N/A	0
		FBgn0039419	1								FBgn0030384	#N/A	#N/A	#N/A	0
		FBgn0039420	1								FBgn0030386	#N/A	#N/A	#N/A	0
		FBgn0039431	1								FBgn0030391	#N/A	#N/A	#N/A	0
		FBgn0039434	1								FBgn0030400	#N/A	#N/A	#N/A	0
		FBgn0039435	1								FBgn0030406	#N/A	#N/A	#N/A	0
		FBgn0039439	1								FBgn0030407	#N/A	#N/A	#N/A	0
		FBgn0039443	1								FBgn0030408	#N/A	#N/A	#N/A	0
		FBgn0039454	1								FBgn0030411	#N/A	#N/A	#N/A	0
		FBgn0039467	1								FBgn0030417	#N/A	#N/A	#N/A	0
		FBgn0039480	1								FBgn0030420	#N/A	#N/A	#N/A	0
		FBgn0039492	1								FBgn0030421	#N/A	#N/A	#N/A	0
		FBgn0039527	1								FBgn0030425	#N/A	#N/A	#N/A	0
		FBgn0039530	1								FBgn0030429	#N/A	#N/A	#N/A	0
		FBgn0039532	1								FBgn0030431	#N/A	#N/A	#N/A	0
		FBgn0039560	1								FBgn0030432	#N/A	#N/A	#N/A	0
		FBgn0039566	1								FBgn0030433	#N/A	#N/A	#N/A	0
		FBgn0039582	1								FBgn0030443	#N/A	#N/A	#N/A	0
		FBgn0039584	1								FBgn0030447	#N/A	#N/A	#N/A	0
		FBgn0039589	1								FBgn0030455	#N/A	#N/A	#N/A	0
		FBgn0039590	1								FBgn0030460	#N/A	#N/A	#N/A	0
		FBgn0039592	1								FBgn0030465	#N/A	#N/A	#N/A	0
		FBgn0039594	1								FBgn0030467	#N/A	#N/A	#N/A	0
		FBgn0039595	1								FBgn0030468	#N/A	#N/A	#N/A	0
		FBgn0039596	1								FBgn0030474	#N/A	#N/A	#N/A	0
		FBgn0039597	1								FBgn0030477	#N/A	#N/A	#N/A	0
		FBgn0039598	1								FBgn0030478	#N/A	#N/A	#N/A	0
		FBgn0039599	1								FBgn0030479	#N/A	#N/A	#N/A	0
		FBgn0039600	1								FBgn0030482	#N/A	#N/A	#N/A	0
		FBgn0039601	1								FBgn0030483	#N/A	#N/A	#N/A	0
		FBgn0039602	1								FBgn0030485	#N/A	#N/A	#N/A	0
		FBgn0039617	1								FBgn0030486	#N/A	#N/A	#N/A	0
		FBgn0039620	1								FBgn0030504	#N/A	#N/A	#N/A	0
		FBgn0039633	1								FBgn0030505	#N/A	#N/A	#N/A	0
		FBgn0039639	1								FBgn0030506	#N/A	#N/A	#N/A	0
		FBgn0039640	1								FBgn0030507	#N/A	#N/A	#N/A	0
		FBgn0039647	1								FBgn0030509	#N/A	#N/A	#N/A	0
		FBgn0039648	1								FBgn0030510	#N/A	#N/A	#N/A	0
		FBgn0039656	1								FBgn0030511	#N/A	#N/A	#N/A	0
		FBgn0039659	1								FBgn0030512	#N/A	#N/A	#N/A	0
		FBgn0039674	1								FBgn0030514	#N/A	#N/A	#N/A	0
		FBgn0039677	1								FBgn0030518	#N/A	#N/A	#N/A	0
		FBgn0039679	1								FBgn0030520	#N/A	#N/A	#N/A	0
		FBgn0039680	1								FBgn0030521	#N/A	#N/A	#N/A	0
		FBgn0039684	1								FBgn0030524	#N/A	#N/A	#N/A	0
		FBgn0039688	1								FBgn0030525	#N/A	#N/A	#N/A	0
		FBgn0039689	1								FBgn0030530	#N/A	#N/A	#N/A	0
		FBgn0039713	1								FBgn0030541	#N/A	#N/A	#N/A	0
		FBgn0039714	1								FBgn0030556	#N/A	#N/A	#N/A	0
		FBgn0039719	1								FBgn0030558	#N/A	#N/A	#N/A	0
		FBgn0039722	1								FBgn0030559	#N/A	#N/A	#N/A	0
		FBgn0039726	1								FBgn0030572	#N/A	#N/A	#N/A	0
		FBgn0039727	1								FBgn0030573	#N/A	#N/A	#N/A	0
		FBgn0039735	1								FBgn0030575	#N/A	#N/A	#N/A	0
		FBgn0039736	1								FBgn0030577	#N/A	#N/A	#N/A	0
		FBgn0039738	1								FBgn0030578	#N/A	#N/A	#N/A	0
		FBgn0039741	1								FBgn0030581	#N/A	#N/A	#N/A	0
		FBgn0039742	1								FBgn0030582	#N/A	#N/A	#N/A	0
		FBgn0039744	1								FBgn0030584	#N/A	#N/A	#N/A	0
		FBgn0039747	1								FBgn0030588	#N/A	#N/A	#N/A	0
		FBgn0039754	1								FBgn0030590	#N/A	#N/A	#N/A	0
		FBgn0039756	1								FBgn0030592	#N/A	#N/A	#N/A	0
		FBgn0039768	1								FBgn0030594	#N/A	#N/A	#N/A	0
		FBgn0039774	1								FBgn0030596	#N/A	#N/A	#N/A	0
		FBgn0039792	1								FBgn0030597	#N/A	#N/A	#N/A	0
		FBgn0039798	1								FBgn0030598	#N/A	#N/A	#N/A	0
		FBgn0039804	1								FBgn0030600	#N/A	#N/A	#N/A	0
		FBgn0039807	1								FBgn0030605	#N/A	#N/A	#N/A	0
		FBgn0039809	1								FBgn0030607	#N/A	#N/A	#N/A	0
		FBgn0039816	1								FBgn0030608	#N/A	#N/A	#N/A	0
		FBgn0039852	1								FBgn0030612	#N/A	#N/A	#N/A	0
		FBgn0039883	1								FBgn0030616	#N/A	#N/A	#N/A	0
		FBgn0039904	1								FBgn0030625	#N/A	#N/A	#N/A	0
		FBgn0039907	1								FBgn0030631	#N/A	#N/A	#N/A	0
		FBgn0039908	1								FBgn0030645	#N/A	#N/A	#N/A	0
		FBgn0039909	1								FBgn0030653	#N/A	#N/A	#N/A	0
		FBgn0039911	1								FBgn0030655	#N/A	#N/A	#N/A	0
		FBgn0039914	1								FBgn0030657	#N/A	#N/A	#N/A	0
		FBgn0039915	1								FBgn0030659	#N/A	#N/A	#N/A	0
		FBgn0039916	1								FBgn0030660	#N/A	#N/A	#N/A	0
		FBgn0039920	1								FBgn0030663	#N/A	#N/A	#N/A	0
		FBgn0039923	1								FBgn0030664	#N/A	#N/A	#N/A	0
		FBgn0039924	1								FBgn0030669	#N/A	#N/A	#N/A	0
		FBgn0039925	1								FBgn0030670	#N/A	#N/A	#N/A	0
		FBgn0039927	1								FBgn0030674	#N/A	#N/A	#N/A	0
		FBgn0039928	1								FBgn0030678	#N/A	#N/A	#N/A	0
		FBgn0039929	1								FBgn0030680	#N/A	#N/A	#N/A	0
		FBgn0039930	1								FBgn0030686	#N/A	#N/A	#N/A	0
		FBgn0039932	1								FBgn0030687	#N/A	#N/A	#N/A	0
		FBgn0039936	1								FBgn0030688	#N/A	#N/A	#N/A	0
		FBgn0039937	1								FBgn0030692	#N/A	#N/A	#N/A	0
		FBgn0039938	1								FBgn0030693	#N/A	#N/A	#N/A	0
		FBgn0039972	1								FBgn0030697	#N/A	#N/A	#N/A	0
		FBgn0040001	1								FBgn0030699	#N/A	#N/A	#N/A	0
		FBgn0040071	1								FBgn0030704	#N/A	#N/A	#N/A	0
		FBgn0040076	1								FBgn0030710	#N/A	#N/A	#N/A	0
		FBgn0040077	1								FBgn0030711	#N/A	#N/A	#N/A	0
		FBgn0040080	1								FBgn0030718	#N/A	#N/A	#N/A	0
		FBgn0040091	1								FBgn0030719	#N/A	#N/A	#N/A	0
		FBgn0040096	1								FBgn0030720	#N/A	#N/A	#N/A	0
		FBgn0040250	1								FBgn0030724	#N/A	#N/A	#N/A	0
		FBgn0040252	1								FBgn0030731	#N/A	#N/A	#N/A	0
		FBgn0040253	1								FBgn0030733	#N/A	#N/A	#N/A	0
		FBgn0040256	1								FBgn0030735	#N/A	#N/A	#N/A	0
		FBgn0040259	1								FBgn0030748	#N/A	#N/A	#N/A	0
		FBgn0040261	1								FBgn0030753	#N/A	#N/A	#N/A	0
		FBgn0040290	1								FBgn0030761	#N/A	#N/A	#N/A	0
		FBgn0040297	1								FBgn0030773	#N/A	#N/A	#N/A	0
		FBgn0040305	1								FBgn0030774	#N/A	#N/A	#N/A	0
		FBgn0040308	1								FBgn0030775	#N/A	#N/A	#N/A	0
		FBgn0040324	1								FBgn0030776	#N/A	#N/A	#N/A	0
		FBgn0040506	1								FBgn0030777	#N/A	#N/A	#N/A	0
		FBgn0040508	1								FBgn0030778	#N/A	#N/A	#N/A	0
		FBgn0040509	1								FBgn0030786	#N/A	#N/A	#N/A	0
		FBgn0040510	1								FBgn0030787	#N/A	#N/A	#N/A	0
		FBgn0040551	1								FBgn0030788	#N/A	#N/A	#N/A	0
		FBgn0040588	1								FBgn0030789	#N/A	#N/A	#N/A	0
		FBgn0040696	1								FBgn0030793	#N/A	#N/A	#N/A	0
		FBgn0040726	1								FBgn0030796	#N/A	#N/A	#N/A	0
		FBgn0040729	1								FBgn0030799	#N/A	#N/A	#N/A	0
		FBgn0040732	1								FBgn0030800	#N/A	#N/A	#N/A	0
		FBgn0040752	1								FBgn0030801	#N/A	#N/A	#N/A	0
		FBgn0040765	1								FBgn0030802	#N/A	#N/A	#N/A	0
		FBgn0040777	1								FBgn0030809	#N/A	#N/A	#N/A	0
		FBgn0040805	1								FBgn0030812	#N/A	#N/A	#N/A	0
		FBgn0040816	1								FBgn0030823	#N/A	#N/A	#N/A	0
		FBgn0040823	1								FBgn0030828	#N/A	#N/A	#N/A	0
		FBgn0040950	1								FBgn0030838	#N/A	#N/A	#N/A	0
		FBgn0041092	1								FBgn0030839	#N/A	#N/A	#N/A	0
		FBgn0041094	1								FBgn0030853	#N/A	#N/A	#N/A	0
		FBgn0041096	1								FBgn0030854	#N/A	#N/A	#N/A	0
		FBgn0041097	1								FBgn0030855	#N/A	#N/A	#N/A	0
		FBgn0041105	1								FBgn0030858	#N/A	#N/A	#N/A	0
		FBgn0041111	1								FBgn0030863	#N/A	#N/A	#N/A	0
		FBgn0041164	1								FBgn0030864	#N/A	#N/A	#N/A	0
		FBgn0041180	1								FBgn0030869	#N/A	#N/A	#N/A	0
		FBgn0041181	1								FBgn0030873	#N/A	#N/A	#N/A	0
		FBgn0041186	1								FBgn0030877	#N/A	#N/A	#N/A	0
		FBgn0041232	1								FBgn0030882	#N/A	#N/A	#N/A	0
		FBgn0041237	1								FBgn0030891	#N/A	#N/A	#N/A	0
		FBgn0041238	1								FBgn0030892	#N/A	#N/A	#N/A	0
		FBgn0041239	1								FBgn0030899	#N/A	#N/A	#N/A	0
		FBgn0041249	1								FBgn0030915	#N/A	#N/A	#N/A	0
		FBgn0041342	1								FBgn0030926	#N/A	#N/A	#N/A	0
		FBgn0041585	1								FBgn0030930	#N/A	#N/A	#N/A	0
		FBgn0041588	1								FBgn0030931	#N/A	#N/A	#N/A	0
		FBgn0041605	1								FBgn0030932	#N/A	#N/A	#N/A	0
		FBgn0041789	1								FBgn0030937	#N/A	#N/A	#N/A	0
		FBgn0042085	1								FBgn0030945	#N/A	#N/A	#N/A	0
		FBgn0042098	1								FBgn0030947	#N/A	#N/A	#N/A	0
		FBgn0042104	1								FBgn0030956	#N/A	#N/A	#N/A	0
		FBgn0042106	1								FBgn0030959	#N/A	#N/A	#N/A	0
		FBgn0042138	1								FBgn0030960	#N/A	#N/A	#N/A	0
		FBgn0042182	1								FBgn0030963	#N/A	#N/A	#N/A	0
		FBgn0042185	1								FBgn0030964	#N/A	#N/A	#N/A	0
		FBgn0042198	1								FBgn0030966	#N/A	#N/A	#N/A	0
		FBgn0043025	1								FBgn0030968	#N/A	#N/A	#N/A	0
		FBgn0043043	1								FBgn0030969	#N/A	#N/A	#N/A	0
		FBgn0043070	1								FBgn0030973	#N/A	#N/A	#N/A	0
		FBgn0043362	1								FBgn0030974	#N/A	#N/A	#N/A	0
		FBgn0043530	1								FBgn0030975	#N/A	#N/A	#N/A	0
		FBgn0043539	1								FBgn0030976	#N/A	#N/A	#N/A	0
		FBgn0043575	1								FBgn0030984	#N/A	#N/A	#N/A	0
		FBgn0043792	1								FBgn0031003	#N/A	#N/A	#N/A	0
		FBgn0043799	1								FBgn0031005	#N/A	#N/A	#N/A	0
		FBgn0043884	1								FBgn0031006	#N/A	#N/A	#N/A	0
		FBgn0044020	1								FBgn0031018	#N/A	#N/A	#N/A	0
		FBgn0044028	1								FBgn0031020	#N/A	#N/A	#N/A	0
		FBgn0045063	1								FBgn0031021	#N/A	#N/A	#N/A	0
		FBgn0045442	1								FBgn0031026	#N/A	#N/A	#N/A	0
		FBgn0045476	1								FBgn0031030	#N/A	#N/A	#N/A	0
		FBgn0045487	1								FBgn0031036	#N/A	#N/A	#N/A	0
		FBgn0045495	1								FBgn0031043	#N/A	#N/A	#N/A	0
		FBgn0045497	1								FBgn0031044	#N/A	#N/A	#N/A	0
		FBgn0045498	1								FBgn0031047	#N/A	#N/A	#N/A	0
		FBgn0045770	1								FBgn0031049	#N/A	#N/A	#N/A	0
		FBgn0045852	1								FBgn0031055	#N/A	#N/A	#N/A	0
		FBgn0046225	1								FBgn0031057	#N/A	#N/A	#N/A	0
		FBgn0046685	1								FBgn0031058	#N/A	#N/A	#N/A	0
		FBgn0046887	1								FBgn0031060	#N/A	#N/A	#N/A	0
		FBgn0046999	1								FBgn0031062	#N/A	#N/A	#N/A	0
		FBgn0050008	1								FBgn0031069	#N/A	#N/A	#N/A	0
		FBgn0050011	1								FBgn0031074	#N/A	#N/A	#N/A	0
		FBgn0050018	1								FBgn0031077	#N/A	#N/A	#N/A	0
		FBgn0050021	1								FBgn0031081	#N/A	#N/A	#N/A	0
		FBgn0050035	1								FBgn0031082	#N/A	#N/A	#N/A	0
		FBgn0050044	1								FBgn0031086	#N/A	#N/A	#N/A	0
		FBgn0050048	1								FBgn0031092	#N/A	#N/A	#N/A	0
		FBgn0050049	1								FBgn0031093	#N/A	#N/A	#N/A	0
		FBgn0050054	1								FBgn0031094	#N/A	#N/A	#N/A	0
		FBgn0050082	1								FBgn0031107	#N/A	#N/A	#N/A	0
		FBgn0050083	1								FBgn0031114	#N/A	#N/A	#N/A	0
		FBgn0050089	1								FBgn0031117	#N/A	#N/A	#N/A	0
		FBgn0050094	1								FBgn0031119	#N/A	#N/A	#N/A	0
		FBgn0050098	1								FBgn0031126	#N/A	#N/A	#N/A	0
		FBgn0050114	1								FBgn0031141	#N/A	#N/A	#N/A	0
		FBgn0050115	1								FBgn0031144	#N/A	#N/A	#N/A	0
		FBgn0050118	1								FBgn0031145	#N/A	#N/A	#N/A	0
		FBgn0050125	1								FBgn0031148	#N/A	#N/A	#N/A	0
		FBgn0050147	1								FBgn0031149	#N/A	#N/A	#N/A	0
		FBgn0050148	1								FBgn0031157	#N/A	#N/A	#N/A	0
		FBgn0050151	1								FBgn0031161	#N/A	#N/A	#N/A	0
		FBgn0050158	1								FBgn0031174	#N/A	#N/A	#N/A	0
		FBgn0050183	1								FBgn0031182	#N/A	#N/A	#N/A	0
		FBgn0050202	1								FBgn0031187	#N/A	#N/A	#N/A	0
		FBgn0050222	1								FBgn0031189	#N/A	#N/A	#N/A	0
		FBgn0050223	1								FBgn0031194	#N/A	#N/A	#N/A	0
		FBgn0050263	1								FBgn0031216	#N/A	#N/A	#N/A	0
		FBgn0050275	1								FBgn0031224	#N/A	#N/A	#N/A	0
		FBgn0050281	1								FBgn0031227	#N/A	#N/A	#N/A	0
		FBgn0050284	1								FBgn0031229	#N/A	#N/A	#N/A	0
		FBgn0050286	1								FBgn0031231	#N/A	#N/A	#N/A	0
		FBgn0050290	1								FBgn0031232	#N/A	#N/A	#N/A	0
		FBgn0050293	1								FBgn0031238	#N/A	#N/A	#N/A	0
		FBgn0050296	1								FBgn0031239	#N/A	#N/A	#N/A	0
		FBgn0050343	1								FBgn0031248	#N/A	#N/A	#N/A	0
		FBgn0050360	1								FBgn0031249	#N/A	#N/A	#N/A	0
		FBgn0050361	1								FBgn0031252	#N/A	#N/A	#N/A	0
		FBgn0050377	1								FBgn0031256	#N/A	#N/A	#N/A	0
		FBgn0050389	1								FBgn0031260	#N/A	#N/A	#N/A	0
		FBgn0050391	1								FBgn0031263	#N/A	#N/A	#N/A	0
		FBgn0050395	1								FBgn0031266	#N/A	#N/A	#N/A	0
		FBgn0050407	1								FBgn0031267	#N/A	#N/A	#N/A	0
		FBgn0050438	1								FBgn0031281	#N/A	#N/A	#N/A	0
		FBgn0050463	1								FBgn0031282	#N/A	#N/A	#N/A	0
		FBgn0050485	1								FBgn0031283	#N/A	#N/A	#N/A	0
		FBgn0050489	1								FBgn0031285	#N/A	#N/A	#N/A	0
		FBgn0050497	1								FBgn0031286	#N/A	#N/A	#N/A	0
		FBgn0051005	1								FBgn0031287	#N/A	#N/A	#N/A	0
		FBgn0051015	1								FBgn0031298	#N/A	#N/A	#N/A	0
		FBgn0051016	1								FBgn0031309	#N/A	#N/A	#N/A	0
		FBgn0051017	1								FBgn0031312	#N/A	#N/A	#N/A	0
		FBgn0051038	1								FBgn0031314	#N/A	#N/A	#N/A	0
		FBgn0051040	1								FBgn0031317	#N/A	#N/A	#N/A	0
		FBgn0051044	1								FBgn0031331	#N/A	#N/A	#N/A	0
		FBgn0051050	1								FBgn0031357	#N/A	#N/A	#N/A	0
		FBgn0051051	1								FBgn0031388	#N/A	#N/A	#N/A	0
		FBgn0051072	1								FBgn0031389	#N/A	#N/A	#N/A	0
		FBgn0051075	1								FBgn0031390	#N/A	#N/A	#N/A	0
		FBgn0051076	1								FBgn0031391	#N/A	#N/A	#N/A	0
		FBgn0051084	1								FBgn0031399	#N/A	#N/A	#N/A	0
		FBgn0051092	1								FBgn0031406	#N/A	#N/A	#N/A	0
		FBgn0051100	1								FBgn0031409	#N/A	#N/A	#N/A	0
		FBgn0051108	1								FBgn0031417	#N/A	#N/A	#N/A	0
		FBgn0051116	1								FBgn0031419	#N/A	#N/A	#N/A	0
		FBgn0051121	1								FBgn0031422	#N/A	#N/A	#N/A	0
		FBgn0051128	1								FBgn0031434	#N/A	#N/A	#N/A	0
		FBgn0051145	1								FBgn0031436	#N/A	#N/A	#N/A	0
		FBgn0051146	1								FBgn0031441	#N/A	#N/A	#N/A	0
		FBgn0051148	1								FBgn0031442	#N/A	#N/A	#N/A	0
		FBgn0051158	1								FBgn0031446	#N/A	#N/A	#N/A	0
		FBgn0051163	1								FBgn0031451	#N/A	#N/A	#N/A	0
		FBgn0051164	1								FBgn0031452	#N/A	#N/A	#N/A	0
		FBgn0051176	1								FBgn0031454	#N/A	#N/A	#N/A	0
		FBgn0051191	1								FBgn0031455	#N/A	#N/A	#N/A	0
		FBgn0051201	1								FBgn0031456	#N/A	#N/A	#N/A	0
		FBgn0051202	1								FBgn0031459	#N/A	#N/A	#N/A	0
		FBgn0051221	1								FBgn0031462	#N/A	#N/A	#N/A	0
		FBgn0051225	1								FBgn0031466	#N/A	#N/A	#N/A	0
		FBgn0051262	1								FBgn0031468	#N/A	#N/A	#N/A	0
		FBgn0051272	1								FBgn0031469	#N/A	#N/A	#N/A	0
		FBgn0051281	1								FBgn0031471	#N/A	#N/A	#N/A	0
		FBgn0051321	1								FBgn0031479	#N/A	#N/A	#N/A	0
		FBgn0051323	1								FBgn0031489	#N/A	#N/A	#N/A	0
		FBgn0051358	1								FBgn0031492	#N/A	#N/A	#N/A	0
		FBgn0051361	1								FBgn0031493	#N/A	#N/A	#N/A	0
		FBgn0051363	1								FBgn0031494	#N/A	#N/A	#N/A	0
		FBgn0051374	1								FBgn0031495	#N/A	#N/A	#N/A	0
		FBgn0051386	1								FBgn0031497	#N/A	#N/A	#N/A	0
		FBgn0051413	1								FBgn0031505	#N/A	#N/A	#N/A	0
		FBgn0051414	1								FBgn0031513	#N/A	#N/A	#N/A	0
		FBgn0051427	1								FBgn0031518	#N/A	#N/A	#N/A	0
		FBgn0051431	1								FBgn0031528	#N/A	#N/A	#N/A	0
		FBgn0051445	1								FBgn0031533	#N/A	#N/A	#N/A	0
		FBgn0051481	1								FBgn0031535	#N/A	#N/A	#N/A	0
		FBgn0051523	1								FBgn0031550	#N/A	#N/A	#N/A	0
		FBgn0051583	1								FBgn0031566	#N/A	#N/A	#N/A	0
		FBgn0051601	1								FBgn0031573	#N/A	#N/A	#N/A	0
		FBgn0051603	1								FBgn0031574	#N/A	#N/A	#N/A	0
		FBgn0051612	1								FBgn0031597	#N/A	#N/A	#N/A	0
		FBgn0051619	1								FBgn0031601	#N/A	#N/A	#N/A	0
		FBgn0051626	1								FBgn0031604	#N/A	#N/A	#N/A	0
		FBgn0051632	1								FBgn0031607	#N/A	#N/A	#N/A	0
		FBgn0051633	1								FBgn0031610	#N/A	#N/A	#N/A	0
		FBgn0051634	1								FBgn0031611	#N/A	#N/A	#N/A	0
		FBgn0051637	1								FBgn0031613	#N/A	#N/A	#N/A	0
		FBgn0051639	1								FBgn0031621	#N/A	#N/A	#N/A	0
		FBgn0051644	1								FBgn0031622	#N/A	#N/A	#N/A	0
		FBgn0051659	1								FBgn0031623	#N/A	#N/A	#N/A	0
		FBgn0051663	1								FBgn0031628	#N/A	#N/A	#N/A	0
		FBgn0051665	1								FBgn0031631	#N/A	#N/A	#N/A	0
		FBgn0051690	1								FBgn0031635	#N/A	#N/A	#N/A	0
		FBgn0051693	1								FBgn0031637	#N/A	#N/A	#N/A	0
		FBgn0051694	1								FBgn0031639	#N/A	#N/A	#N/A	0
		FBgn0051700	1								FBgn0031643	#N/A	#N/A	#N/A	0
		FBgn0051703	1								FBgn0031651	#N/A	#N/A	#N/A	0
		FBgn0051708	1								FBgn0031652	#N/A	#N/A	#N/A	0
		FBgn0051719	1								FBgn0031653	#N/A	#N/A	#N/A	0
		FBgn0051720	1								FBgn0031654	#N/A	#N/A	#N/A	0
		FBgn0051721	1								FBgn0031657	#N/A	#N/A	#N/A	0
		FBgn0051741	1								FBgn0031660	#N/A	#N/A	#N/A	0
		FBgn0051755	1								FBgn0031676	#N/A	#N/A	#N/A	0
		FBgn0051760	1								FBgn0031678	#N/A	#N/A	#N/A	0
		FBgn0051774	1								FBgn0031682	#N/A	#N/A	#N/A	0
		FBgn0051814	1								FBgn0031684	#N/A	#N/A	#N/A	0
		FBgn0051840	1								FBgn0031697	#N/A	#N/A	#N/A	0
		FBgn0051869	1								FBgn0031698	#N/A	#N/A	#N/A	0
		FBgn0051871	1								FBgn0031711	#N/A	#N/A	#N/A	0
		FBgn0051875	1								FBgn0031713	#N/A	#N/A	#N/A	0
		FBgn0051949	1								FBgn0031715	#N/A	#N/A	#N/A	0
		FBgn0051956	1								FBgn0031717	#N/A	#N/A	#N/A	0
		FBgn0051992	1								FBgn0031730	#N/A	#N/A	#N/A	0
		FBgn0051999	1								FBgn0031732	#N/A	#N/A	#N/A	0
		FBgn0052016	1								FBgn0031735	#N/A	#N/A	#N/A	0
		FBgn0052017	1								FBgn0031740	#N/A	#N/A	#N/A	0
		FBgn0052036	1								FBgn0031762	#N/A	#N/A	#N/A	0
		FBgn0052037	1								FBgn0031768	#N/A	#N/A	#N/A	0
		FBgn0052055	1								FBgn0031771	#N/A	#N/A	#N/A	0
		FBgn0052062	1								FBgn0031772	#N/A	#N/A	#N/A	0
		FBgn0052066	1								FBgn0031777	#N/A	#N/A	#N/A	0
		FBgn0052082	1								FBgn0031805	#N/A	#N/A	#N/A	0
		FBgn0052085	1								FBgn0031808	#N/A	#N/A	#N/A	0
		FBgn0052087	1								FBgn0031815	#N/A	#N/A	#N/A	0
		FBgn0052095	1								FBgn0031816	#N/A	#N/A	#N/A	0
		FBgn0052103	1								FBgn0031818	#N/A	#N/A	#N/A	0
		FBgn0052111	1								FBgn0031822	#N/A	#N/A	#N/A	0
		FBgn0052115	1								FBgn0031830	#N/A	#N/A	#N/A	0
		FBgn0052121	1								FBgn0031831	#N/A	#N/A	#N/A	0
		FBgn0052137	1								FBgn0031832	#N/A	#N/A	#N/A	0
		FBgn0052160	1								FBgn0031834	#N/A	#N/A	#N/A	0
		FBgn0052181	1								FBgn0031848	#N/A	#N/A	#N/A	0
		FBgn0052183	1								FBgn0031853	#N/A	#N/A	#N/A	0
		FBgn0052195	1								FBgn0031854	#N/A	#N/A	#N/A	0
		FBgn0052196	1								FBgn0031860	#N/A	#N/A	#N/A	0
		FBgn0052201	1								FBgn0031868	#N/A	#N/A	#N/A	0
		FBgn0052205	1								FBgn0031877	#N/A	#N/A	#N/A	0
		FBgn0052206	1								FBgn0031885	#N/A	#N/A	#N/A	0
		FBgn0052226	1								FBgn0031894	#N/A	#N/A	#N/A	0
		FBgn0052227	1								FBgn0031907	#N/A	#N/A	#N/A	0
		FBgn0052228	1								FBgn0031908	#N/A	#N/A	#N/A	0
		FBgn0052251	1								FBgn0031909	#N/A	#N/A	#N/A	0
		FBgn0052260	1								FBgn0031929	#N/A	#N/A	#N/A	0
		FBgn0052264	1								FBgn0031930	#N/A	#N/A	#N/A	0
		FBgn0052269	1								FBgn0031941	#N/A	#N/A	#N/A	0
		FBgn0052270	1								FBgn0031947	#N/A	#N/A	#N/A	0
		FBgn0052277	1								FBgn0031948	#N/A	#N/A	#N/A	0
		FBgn0052296	1								FBgn0031951	#N/A	#N/A	#N/A	0
		FBgn0052333	1								FBgn0031952	#N/A	#N/A	#N/A	0
		FBgn0052351	1								FBgn0031971	#N/A	#N/A	#N/A	0
		FBgn0052365	1								FBgn0031972	#N/A	#N/A	#N/A	0
		FBgn0052369	1								FBgn0031973	#N/A	#N/A	#N/A	0
		FBgn0052373	1								FBgn0031976	#N/A	#N/A	#N/A	0
		FBgn0052379	1								FBgn0031980	#N/A	#N/A	#N/A	0
		FBgn0052392	1								FBgn0031986	#N/A	#N/A	#N/A	0
		FBgn0052406	1								FBgn0031992	#N/A	#N/A	#N/A	0
		FBgn0052423	1								FBgn0031995	#N/A	#N/A	#N/A	0
		FBgn0052447	1								FBgn0031996	#N/A	#N/A	#N/A	0
		FBgn0052457	1								FBgn0031997	#N/A	#N/A	#N/A	0
		FBgn0052463	1								FBgn0032001	#N/A	#N/A	#N/A	0
		FBgn0052473	1								FBgn0032002	#N/A	#N/A	#N/A	0
		FBgn0052475	1								FBgn0032003	#N/A	#N/A	#N/A	0
		FBgn0052479	1								FBgn0032014	#N/A	#N/A	#N/A	0
		FBgn0052485	1								FBgn0032015	#N/A	#N/A	#N/A	0
		FBgn0052832	1								FBgn0032016	#N/A	#N/A	#N/A	0
		FBgn0052843	1								FBgn0032029	#N/A	#N/A	#N/A	0
		FBgn0052982	1								FBgn0032030	#N/A	#N/A	#N/A	0
		FBgn0053013	1								FBgn0032032	#N/A	#N/A	#N/A	0
		FBgn0053087	1								FBgn0032047	#N/A	#N/A	#N/A	0
		FBgn0053095	1								FBgn0032050	#N/A	#N/A	#N/A	0
		FBgn0053096	1								FBgn0032052	#N/A	#N/A	#N/A	0
		FBgn0053100	1								FBgn0032053	#N/A	#N/A	#N/A	0
		FBgn0053111	1								FBgn0032054	#N/A	#N/A	#N/A	0
		FBgn0053139	1								FBgn0032055	#N/A	#N/A	#N/A	0
		FBgn0053143	1								FBgn0032061	#N/A	#N/A	#N/A	0
		FBgn0053144	1								FBgn0032067	#N/A	#N/A	#N/A	0
		FBgn0053147	1								FBgn0032068	#N/A	#N/A	#N/A	0
		FBgn0053156	1								FBgn0032069	#N/A	#N/A	#N/A	0
		FBgn0053158	1								FBgn0032076	#N/A	#N/A	#N/A	0
		FBgn0053193	1								FBgn0032078	#N/A	#N/A	#N/A	0
		FBgn0053196	1								FBgn0032083	#N/A	#N/A	#N/A	0
		FBgn0053202	1								FBgn0032089	#N/A	#N/A	#N/A	0
		FBgn0053283	1								FBgn0032117	#N/A	#N/A	#N/A	0
		FBgn0053289	1								FBgn0032130	#N/A	#N/A	#N/A	0
		FBgn0053294	1								FBgn0032143	#N/A	#N/A	#N/A	0
		FBgn0053303	1								FBgn0032144	#N/A	#N/A	#N/A	0
		FBgn0053346	1								FBgn0032147	#N/A	#N/A	#N/A	0
		FBgn0053465	1								FBgn0032149	#N/A	#N/A	#N/A	0
		FBgn0053481	1								FBgn0032150	#N/A	#N/A	#N/A	0
		FBgn0053505	1								FBgn0032156	#N/A	#N/A	#N/A	0
		FBgn0053506	1								FBgn0032160	#N/A	#N/A	#N/A	0
		FBgn0053512	1								FBgn0032161	#N/A	#N/A	#N/A	0
		FBgn0053516	1								FBgn0032162	#N/A	#N/A	#N/A	0
		FBgn0053531	1								FBgn0032166	#N/A	#N/A	#N/A	0
		FBgn0053547	1								FBgn0032168	#N/A	#N/A	#N/A	0
		FBgn0053554	1								FBgn0032169	#N/A	#N/A	#N/A	0
		FBgn0053556	1								FBgn0032171	#N/A	#N/A	#N/A	0
		FBgn0053653	1								FBgn0032197	#N/A	#N/A	#N/A	0
		FBgn0053673	1								FBgn0032198	#N/A	#N/A	#N/A	0
		FBgn0053696	1								FBgn0032200	#N/A	#N/A	#N/A	0
		FBgn0053700	1								FBgn0032202	#N/A	#N/A	#N/A	0
		FBgn0053704	1								FBgn0032209	#N/A	#N/A	#N/A	0
		FBgn0053797	1								FBgn0032210	#N/A	#N/A	#N/A	0
		FBgn0053798	1								FBgn0032213	#N/A	#N/A	#N/A	0
		FBgn0053958	1								FBgn0032214	#N/A	#N/A	#N/A	0
		FBgn0053964	1								FBgn0032216	#N/A	#N/A	#N/A	0
		FBgn0053970	1								FBgn0032221	#N/A	#N/A	#N/A	0
		FBgn0053988	1								FBgn0032228	#N/A	#N/A	#N/A	0
		FBgn0053993	1								FBgn0032229	#N/A	#N/A	#N/A	0
		FBgn0054002	1								FBgn0032230	#N/A	#N/A	#N/A	0
		FBgn0054011	1								FBgn0032234	#N/A	#N/A	#N/A	0
		FBgn0054027	1								FBgn0032236	#N/A	#N/A	#N/A	0
		FBgn0054038	1								FBgn0032240	#N/A	#N/A	#N/A	0
		FBgn0058006	1								FBgn0032242	#N/A	#N/A	#N/A	0
		FBgn0058053	1								FBgn0032244	#N/A	#N/A	#N/A	0
		FBgn0058178	1								FBgn0032247	#N/A	#N/A	#N/A	0
		FBgn0058461	1								FBgn0032248	#N/A	#N/A	#N/A	0
		FBgn0058470	1								FBgn0032251	#N/A	#N/A	#N/A	0
		FBgn0062978	1								FBgn0032253	#N/A	#N/A	#N/A	0
		FBgn0063485	1								FBgn0032256	#N/A	#N/A	#N/A	0
		FBgn0063498	1								FBgn0032261	#N/A	#N/A	#N/A	0
		FBgn0064126	1								FBgn0032264	#N/A	#N/A	#N/A	0
		FBgn0064237	1								FBgn0032265	#N/A	#N/A	#N/A	0
		FBgn0067864	1								FBgn0032290	#N/A	#N/A	#N/A	0
		FBgn0082582	1								FBgn0032292	#N/A	#N/A	#N/A	0
		FBgn0082974	1								FBgn0032295	#N/A	#N/A	#N/A	0
		FBgn0083141	1								FBgn0032296	#N/A	#N/A	#N/A	0
		FBgn0083942	1								FBgn0032298	#N/A	#N/A	#N/A	0
		FBgn0083949	1								FBgn0032303	#N/A	#N/A	#N/A	0
		FBgn0083950	1								FBgn0032304	#N/A	#N/A	#N/A	0
		FBgn0083963	1								FBgn0032321	#N/A	#N/A	#N/A	0
		FBgn0083971	1								FBgn0032329	#N/A	#N/A	#N/A	0
		FBgn0083975	1								FBgn0032336	#N/A	#N/A	#N/A	0
		FBgn0083978	1								FBgn0032343	#N/A	#N/A	#N/A	0
		FBgn0083990	1								FBgn0032346	#N/A	#N/A	#N/A	0
		FBgn0083991	1								FBgn0032372	#N/A	#N/A	#N/A	0
		FBgn0084001	1								FBgn0032377	#N/A	#N/A	#N/A	0
		FBgn0085191	1								FBgn0032382	#N/A	#N/A	#N/A	0
		FBgn0085202	1								FBgn0032387	#N/A	#N/A	#N/A	0
		FBgn0085205	1								FBgn0032388	#N/A	#N/A	#N/A	0
		FBgn0085227	1								FBgn0032391	#N/A	#N/A	#N/A	0
		FBgn0085249	1								FBgn0032393	#N/A	#N/A	#N/A	0
		FBgn0085253	1								FBgn0032398	#N/A	#N/A	#N/A	0
		FBgn0085300	1								FBgn0032400	#N/A	#N/A	#N/A	0
		FBgn0085315	1								FBgn0032401	#N/A	#N/A	#N/A	0
		FBgn0085325	1								FBgn0032402	#N/A	#N/A	#N/A	0
		FBgn0085327	1								FBgn0032404	#N/A	#N/A	#N/A	0
		FBgn0085342	1								FBgn0032424	#N/A	#N/A	#N/A	0
		FBgn0085343	1								FBgn0032430	#N/A	#N/A	#N/A	0
		FBgn0085369	1								FBgn0032436	#N/A	#N/A	#N/A	0
		FBgn0085370	1								FBgn0032442	#N/A	#N/A	#N/A	0
		FBgn0085374	1								FBgn0032457	#N/A	#N/A	#N/A	0
		FBgn0085376	1								FBgn0032464	#N/A	#N/A	#N/A	0
		FBgn0085380	1								FBgn0032470	#N/A	#N/A	#N/A	0
		FBgn0085382	1								FBgn0032473	#N/A	#N/A	#N/A	0
		FBgn0085383	1								FBgn0032477	#N/A	#N/A	#N/A	0
		FBgn0085384	1								FBgn0032480	#N/A	#N/A	#N/A	0
		FBgn0085385	1								FBgn0032482	#N/A	#N/A	#N/A	0
		FBgn0085386	1								FBgn0032486	#N/A	#N/A	#N/A	0
		FBgn0085390	1								FBgn0032487	#N/A	#N/A	#N/A	0
		FBgn0085391	1								FBgn0032492	#N/A	#N/A	#N/A	0
		FBgn0085395	1								FBgn0032506	#N/A	#N/A	#N/A	0
		FBgn0085396	1								FBgn0032507	#N/A	#N/A	#N/A	0
		FBgn0085397	1								FBgn0032511	#N/A	#N/A	#N/A	0
		FBgn0085398	1								FBgn0032512	#N/A	#N/A	#N/A	0
		FBgn0085399	1								FBgn0032516	#N/A	#N/A	#N/A	0
		FBgn0085400	1								FBgn0032517	#N/A	#N/A	#N/A	0
		FBgn0085407	1								FBgn0032518	#N/A	#N/A	#N/A	0
		FBgn0085409	1								FBgn0032522	#N/A	#N/A	#N/A	0
		FBgn0085410	1								FBgn0032524	#N/A	#N/A	#N/A	0
		FBgn0085411	1								FBgn0032551	#N/A	#N/A	#N/A	0
		FBgn0085413	1								FBgn0032585	#N/A	#N/A	#N/A	0
		FBgn0085414	1								FBgn0032620	#N/A	#N/A	#N/A	0
		FBgn0085415	1								FBgn0032626	#N/A	#N/A	#N/A	0
		FBgn0085419	1								FBgn0032632	#N/A	#N/A	#N/A	0
		FBgn0085420	1								FBgn0032634	#N/A	#N/A	#N/A	0
		FBgn0085421	1								FBgn0032638	#N/A	#N/A	#N/A	0
		FBgn0085422	1								FBgn0032639	#N/A	#N/A	#N/A	0
		FBgn0085423	1								FBgn0032643	#N/A	#N/A	#N/A	0
		FBgn0085424	1								FBgn0032644	#N/A	#N/A	#N/A	0
		FBgn0085425	1								FBgn0032646	#N/A	#N/A	#N/A	0
		FBgn0085426	1								FBgn0032650	#N/A	#N/A	#N/A	0
		FBgn0085427	1								FBgn0032651	#N/A	#N/A	#N/A	0
		FBgn0085434	1								FBgn0032652	#N/A	#N/A	#N/A	0
		FBgn0085442	1								FBgn0032671	#N/A	#N/A	#N/A	0
		FBgn0085447	1								FBgn0032677	#N/A	#N/A	#N/A	0
		FBgn0085450	1								FBgn0032688	#N/A	#N/A	#N/A	0
		FBgn0085476	1								FBgn0032690	#N/A	#N/A	#N/A	0
		FBgn0085477	1								FBgn0032691	#N/A	#N/A	#N/A	0
		FBgn0085491	1								FBgn0032698	#N/A	#N/A	#N/A	0
		FBgn0086068	1								FBgn0032701	#N/A	#N/A	#N/A	0
		FBgn0086254	1								FBgn0032702	#N/A	#N/A	#N/A	0
		FBgn0086265	1								FBgn0032707	#N/A	#N/A	#N/A	0
		FBgn0086356	1								FBgn0032720	#N/A	#N/A	#N/A	0
		FBgn0086361	1								FBgn0032721	#N/A	#N/A	#N/A	0
		FBgn0086365	1								FBgn0032725	#N/A	#N/A	#N/A	0
		FBgn0086370	1								FBgn0032727	#N/A	#N/A	#N/A	0
		FBgn0086451	1								FBgn0032730	#N/A	#N/A	#N/A	0
		FBgn0086519	1								FBgn0032741	#N/A	#N/A	#N/A	0
		FBgn0086604	1								FBgn0032749	#N/A	#N/A	#N/A	0
		FBgn0086610	1								FBgn0032750	#N/A	#N/A	#N/A	0
		FBgn0086655	1								FBgn0032753	#N/A	#N/A	#N/A	0
		FBgn0086673	1								FBgn0032781	#N/A	#N/A	#N/A	0
		FBgn0086676	1								FBgn0032793	#N/A	#N/A	#N/A	0
		FBgn0086677	1								FBgn0032799	#N/A	#N/A	#N/A	0
		FBgn0086680	1								FBgn0032811	#N/A	#N/A	#N/A	0
		FBgn0086690	1								FBgn0032812	#N/A	#N/A	#N/A	0
		FBgn0086758	1								FBgn0032813	#N/A	#N/A	#N/A	0
		FBgn0086779	1								FBgn0032814	#N/A	#N/A	#N/A	0
		FBgn0086901	1								FBgn0032815	#N/A	#N/A	#N/A	0
		FBgn0086904	1								FBgn0032816	#N/A	#N/A	#N/A	0
		FBgn0086906	1								FBgn0032817	#N/A	#N/A	#N/A	0
		FBgn0086913	1								FBgn0032819	#N/A	#N/A	#N/A	0
		FBgn0087002	1								FBgn0032820	#N/A	#N/A	#N/A	0
		FBgn0087007	1								FBgn0032822	#N/A	#N/A	#N/A	0
		FBgn0087011	1								FBgn0032833	#N/A	#N/A	#N/A	0
		FBgn0243486	1								FBgn0032845	#N/A	#N/A	#N/A	0
		FBgn0243512	1								FBgn0032847	#N/A	#N/A	#N/A	0
		FBgn0243516	1								FBgn0032849	#N/A	#N/A	#N/A	0
		FBgn0250785	1								FBgn0032858	#N/A	#N/A	#N/A	0
		FBgn0250789	1								FBgn0032863	#N/A	#N/A	#N/A	0
		FBgn0250819	1								FBgn0032864	#N/A	#N/A	#N/A	0
		FBgn0250825	1								FBgn0032877	#N/A	#N/A	#N/A	0
		FBgn0250833	1								FBgn0032878	#N/A	#N/A	#N/A	0
		FBgn0250849	1								FBgn0032884	#N/A	#N/A	#N/A	0
		FBgn0250850	1								FBgn0032907	#N/A	#N/A	#N/A	0
		FBgn0250867	1								FBgn0032919	#N/A	#N/A	#N/A	0
		FBgn0250908	1								FBgn0032921	#N/A	#N/A	#N/A	0
		FBgn0250910	1								FBgn0032923	#N/A	#N/A	#N/A	0
		FBgn0259099	1								FBgn0032924	#N/A	#N/A	#N/A	0
		FBgn0259111	1								FBgn0032925	#N/A	#N/A	#N/A	0
		FBgn0259140	1								FBgn0032929	#N/A	#N/A	#N/A	0
		FBgn0259145	1								FBgn0032934	#N/A	#N/A	#N/A	0
		FBgn0259163	1								FBgn0032935	#N/A	#N/A	#N/A	0
		FBgn0259164	1								FBgn0032945	#N/A	#N/A	#N/A	0
		FBgn0259174	1								FBgn0032949	#N/A	#N/A	#N/A	0
		FBgn0259175	1								FBgn0032955	#N/A	#N/A	#N/A	0
		FBgn0259178	1								FBgn0032956	#N/A	#N/A	#N/A	0
		FBgn0259199	1								FBgn0032973	#N/A	#N/A	#N/A	0
		FBgn0259200	1								FBgn0032979	#N/A	#N/A	#N/A	0
		FBgn0259211	1								FBgn0032981	#N/A	#N/A	#N/A	0
		FBgn0259212	1								FBgn0032986	#N/A	#N/A	#N/A	0
		FBgn0259213	1								FBgn0032987	#N/A	#N/A	#N/A	0
		FBgn0259214	1								FBgn0032997	#N/A	#N/A	#N/A	0
		FBgn0259221	1								FBgn0033005	#N/A	#N/A	#N/A	0
		FBgn0259224	1								FBgn0033010	#N/A	#N/A	#N/A	0
		FBgn0259226	1								FBgn0033020	#N/A	#N/A	#N/A	0
		FBgn0259233	1								FBgn0033029	#N/A	#N/A	#N/A	0
		FBgn0259236	1								FBgn0033038	#N/A	#N/A	#N/A	0
		FBgn0259238	1								FBgn0033050	#N/A	#N/A	#N/A	0
		FBgn0259243	1								FBgn0033051	#N/A	#N/A	#N/A	0
		FBgn0259244	1								FBgn0033052	#N/A	#N/A	#N/A	0
		FBgn0259247	1								FBgn0033060	#N/A	#N/A	#N/A	0
		FBgn0259481	1								FBgn0033061	#N/A	#N/A	#N/A	0
		FBgn0259678	1								FBgn0033079	#N/A	#N/A	#N/A	0
		FBgn0259683	1								FBgn0033081	#N/A	#N/A	#N/A	0
		FBgn0259685	1								FBgn0033087	#N/A	#N/A	#N/A	0
		FBgn0259697	1								FBgn0033088	#N/A	#N/A	#N/A	0
		FBgn0259714	1								FBgn0033089	#N/A	#N/A	#N/A	0
		FBgn0259735	1								FBgn0033100	#N/A	#N/A	#N/A	0
		FBgn0259745	1								FBgn0033112	#N/A	#N/A	#N/A	0
		FBgn0259795	1								FBgn0033113	#N/A	#N/A	#N/A	0
		FBgn0259821	1								FBgn0033115	#N/A	#N/A	#N/A	0
		FBgn0259822	1								FBgn0033122	#N/A	#N/A	#N/A	0
		FBgn0259878	1								FBgn0033127	#N/A	#N/A	#N/A	0
		FBgn0259896	1								FBgn0033160	#N/A	#N/A	#N/A	0
		FBgn0259916	1								FBgn0033170	#N/A	#N/A	#N/A	0
		FBgn0259935	1								FBgn0033179	#N/A	#N/A	#N/A	0
		FBgn0259965	1								FBgn0033183	#N/A	#N/A	#N/A	0
		FBgn0259967	1								FBgn0033185	#N/A	#N/A	#N/A	0
		FBgn0259972	1								FBgn0033188	#N/A	#N/A	#N/A	0
		FBgn0259984	1								FBgn0033190	#N/A	#N/A	#N/A	0
		FBgn0259986	1								FBgn0033203	#N/A	#N/A	#N/A	0
		FBgn0260000	1								FBgn0033205	#N/A	#N/A	#N/A	0
		FBgn0260003	1								FBgn0033208	#N/A	#N/A	#N/A	0
		FBgn0260005	1								FBgn0033210	#N/A	#N/A	#N/A	0
		FBgn0260026	1								FBgn0033214	#N/A	#N/A	#N/A	0
		FBgn0260222	1								FBgn0033215	#N/A	#N/A	#N/A	0
		FBgn0260223	1								FBgn0033216	#N/A	#N/A	#N/A	0
		FBgn0260230	1								FBgn0033225	#N/A	#N/A	#N/A	0
		FBgn0260231	1								FBgn0033226	#N/A	#N/A	#N/A	0
		FBgn0260386	1								FBgn0033233	#N/A	#N/A	#N/A	0
		FBgn0260393	1								FBgn0033241	#N/A	#N/A	#N/A	0
		FBgn0260396	1								FBgn0033244	#N/A	#N/A	#N/A	0
		FBgn0260430	1								FBgn0033247	#N/A	#N/A	#N/A	0
		FBgn0260436	1								FBgn0033260	#N/A	#N/A	#N/A	0
		FBgn0260437	1								FBgn0033261	#N/A	#N/A	#N/A	0
		FBgn0260462	1								FBgn0033264	#N/A	#N/A	#N/A	0
		FBgn0260486	1								FBgn0033271	#N/A	#N/A	#N/A	0
		FBgn0260487	1								FBgn0033272	#N/A	#N/A	#N/A	0
		FBgn0260635	1								FBgn0033273	#N/A	#N/A	#N/A	0
		FBgn0260642	1								FBgn0033274	#N/A	#N/A	#N/A	0
		FBgn0260660	1								FBgn0033294	#N/A	#N/A	#N/A	0
		FBgn0260741	1								FBgn0033297	#N/A	#N/A	#N/A	0
		FBgn0260742	1								FBgn0033315	#N/A	#N/A	#N/A	0
		FBgn0260743	1								FBgn0033317	#N/A	#N/A	#N/A	0
		FBgn0260745	1								FBgn0033320	#N/A	#N/A	#N/A	0
		FBgn0260746	1								FBgn0033321	#N/A	#N/A	#N/A	0
		FBgn0260749	1								FBgn0033327	#N/A	#N/A	#N/A	0
		FBgn0260759	1								FBgn0033337	#N/A	#N/A	#N/A	0
		FBgn0260760	1								FBgn0033341	#N/A	#N/A	#N/A	0
		FBgn0260793	1								FBgn0033352	#N/A	#N/A	#N/A	0
		FBgn0260794	1								FBgn0033354	#N/A	#N/A	#N/A	0
		FBgn0260866	1								FBgn0033362	#N/A	#N/A	#N/A	0
		FBgn0260934	1								FBgn0033363	#N/A	#N/A	#N/A	0
		FBgn0260941	1								FBgn0033365	#N/A	#N/A	#N/A	0
		FBgn0260943	1								FBgn0033367	#N/A	#N/A	#N/A	0
		FBgn0260945	1								FBgn0033373	#N/A	#N/A	#N/A	0
		FBgn0260962	1								FBgn0033375	#N/A	#N/A	#N/A	0
		FBgn0260987	1								FBgn0033377	#N/A	#N/A	#N/A	0
		FBgn0260995	1								FBgn0033378	#N/A	#N/A	#N/A	0
		FBgn0261014	1								FBgn0033381	#N/A	#N/A	#N/A	0
		FBgn0261019	1								FBgn0033382	#N/A	#N/A	#N/A	0
		FBgn0261046	1								FBgn0033389	#N/A	#N/A	#N/A	0
		FBgn0261049	1								FBgn0033392	#N/A	#N/A	#N/A	0
		FBgn0261089	1								FBgn0033400	#N/A	#N/A	#N/A	0
		FBgn0261111	1								FBgn0033423	#N/A	#N/A	#N/A	0
		FBgn0261238	1								FBgn0033427	#N/A	#N/A	#N/A	0
		FBgn0261239	1								FBgn0033428	#N/A	#N/A	#N/A	0
		FBgn0261261	1								FBgn0033431	#N/A	#N/A	#N/A	0
		FBgn0261262	1								FBgn0033439	#N/A	#N/A	#N/A	0
		FBgn0261285	1								FBgn0033449	#N/A	#N/A	#N/A	0
		FBgn0261290	1								FBgn0033450	#N/A	#N/A	#N/A	0
		FBgn0261403	1								FBgn0033451	#N/A	#N/A	#N/A	0
		FBgn0261434	1								FBgn0033454	#N/A	#N/A	#N/A	0
		FBgn0261477	1								FBgn0033457	#N/A	#N/A	#N/A	0
		FBgn0261509	1								FBgn0033458	#N/A	#N/A	#N/A	0
		FBgn0261514	1								FBgn0033474	#N/A	#N/A	#N/A	0
		FBgn0261536	1								FBgn0033479	#N/A	#N/A	#N/A	0
		FBgn0261537	1								FBgn0033480	#N/A	#N/A	#N/A	0
		FBgn0261545	1								FBgn0033483	#N/A	#N/A	#N/A	0
		FBgn0261550	1								FBgn0033485	#N/A	#N/A	#N/A	0
		FBgn0261554	1								FBgn0033490	#N/A	#N/A	#N/A	0
		FBgn0261555	1								FBgn0033491	#N/A	#N/A	#N/A	0
		FBgn0261556	1								FBgn0033507	#N/A	#N/A	#N/A	0
		FBgn0261561	1								FBgn0033518	#N/A	#N/A	#N/A	0
		FBgn0261564	1								FBgn0033523	#N/A	#N/A	#N/A	0
		FBgn0261565	1								FBgn0033527	#N/A	#N/A	#N/A	0
		FBgn0261580	1								FBgn0033528	#N/A	#N/A	#N/A	0
		FBgn0261588	1								FBgn0033540	#N/A	#N/A	#N/A	0
		FBgn0261612	1								FBgn0033543	#N/A	#N/A	#N/A	0
		FBgn0261613	1								FBgn0033548	#N/A	#N/A	#N/A	0
		FBgn0261614	1								FBgn0033549	#N/A	#N/A	#N/A	0
		FBgn0261618	1								FBgn0033554	#N/A	#N/A	#N/A	0
		FBgn0261625	1								FBgn0033555	#N/A	#N/A	#N/A	0
		FBgn0261636	1								FBgn0033556	#N/A	#N/A	#N/A	0
		FBgn0261638	1								FBgn0033557	#N/A	#N/A	#N/A	0
		FBgn0261648	1								FBgn0033569	#N/A	#N/A	#N/A	0
		FBgn0261649	1								FBgn0033570	#N/A	#N/A	#N/A	0
		FBgn0261671	1								FBgn0033581	#N/A	#N/A	#N/A	0
		FBgn0261673	1								FBgn0033607	#N/A	#N/A	#N/A	0
		FBgn0261698	1								FBgn0033609	#N/A	#N/A	#N/A	0
		FBgn0261705	1								FBgn0033615	#N/A	#N/A	#N/A	0
		FBgn0261707	1								FBgn0033616	#N/A	#N/A	#N/A	0
		FBgn0261723	1								FBgn0033631	#N/A	#N/A	#N/A	0
		FBgn0261788	1								FBgn0033633	#N/A	#N/A	#N/A	0
		FBgn0261799	1								FBgn0033656	#N/A	#N/A	#N/A	0
		FBgn0261801	1								FBgn0033669	#N/A	#N/A	#N/A	0
		FBgn0261802	1								FBgn0033672	#N/A	#N/A	#N/A	0
		FBgn0261804	1								FBgn0033673	#N/A	#N/A	#N/A	0
		FBgn0261808	1								FBgn0033690	#N/A	#N/A	#N/A	0
		FBgn0261822	1								FBgn0033696	#N/A	#N/A	#N/A	0
		FBgn0261836	1								FBgn0033699	#N/A	#N/A	#N/A	0
		FBgn0261854	1								FBgn0033712	#N/A	#N/A	#N/A	0
		FBgn0261859	1								FBgn0033716	#N/A	#N/A	#N/A	0
		FBgn0261871	1								FBgn0033720	#N/A	#N/A	#N/A	0
		FBgn0261885	1								FBgn0033733	#N/A	#N/A	#N/A	0
		FBgn0261924	1								FBgn0033735	#N/A	#N/A	#N/A	0
		FBgn0261925	1								FBgn0033738	#N/A	#N/A	#N/A	0
		FBgn0261929	1								FBgn0033757	#N/A	#N/A	#N/A	0
		FBgn0261934	1								FBgn0033761	#N/A	#N/A	#N/A	0
		FBgn0261963	1								FBgn0033770	#N/A	#N/A	#N/A	0
		FBgn0261985	1								FBgn0033774	#N/A	#N/A	#N/A	0
		FBgn0261986	1								FBgn0033782	#N/A	#N/A	#N/A	0
		FBgn0261999	1								FBgn0033784	#N/A	#N/A	#N/A	0
		FBgn0262018	1								FBgn0033791	#N/A	#N/A	#N/A	0
		FBgn0262029	1								FBgn0033799	#N/A	#N/A	#N/A	0
		FBgn0262030	1								FBgn0033813	#N/A	#N/A	#N/A	0
		FBgn0262057	1								FBgn0033815	#N/A	#N/A	#N/A	0
		FBgn0262081	1								FBgn0033816	#N/A	#N/A	#N/A	0
		FBgn0262097	1								FBgn0033817	#N/A	#N/A	#N/A	0
		FBgn0262127	1								FBgn0033830	#N/A	#N/A	#N/A	0
		FBgn0262139	1								FBgn0033846	#N/A	#N/A	#N/A	0
		FBgn0262141	1								FBgn0033856	#N/A	#N/A	#N/A	0
		FBgn0262166	1								FBgn0033860	#N/A	#N/A	#N/A	0
		FBgn0262302	1								FBgn0033862	#N/A	#N/A	#N/A	0
		FBgn0262355	1								FBgn0033868	#N/A	#N/A	#N/A	0
		FBgn0262357	1								FBgn0033873	#N/A	#N/A	#N/A	0
		FBgn0262359	1								FBgn0033879	#N/A	#N/A	#N/A	0
		FBgn0262362	1								FBgn0033883	#N/A	#N/A	#N/A	0
		FBgn0262365	1								FBgn0033884	#N/A	#N/A	#N/A	0
		FBgn0262446	1								FBgn0033885	#N/A	#N/A	#N/A	0
		FBgn0262473	1								FBgn0033886	#N/A	#N/A	#N/A	0
		FBgn0262475	1								FBgn0033889	#N/A	#N/A	#N/A	0
		FBgn0262476	1								FBgn0033890	#N/A	#N/A	#N/A	0
		FBgn0262481	1								FBgn0033897	#N/A	#N/A	#N/A	0
		FBgn0262508	1								FBgn0033900	#N/A	#N/A	#N/A	0
		FBgn0262509	1								FBgn0033901	#N/A	#N/A	#N/A	0
		FBgn0262511	1								FBgn0033902	#N/A	#N/A	#N/A	0
		FBgn0262535	1								FBgn0033907	#N/A	#N/A	#N/A	0
		FBgn0262544	1								FBgn0033912	#N/A	#N/A	#N/A	0
		FBgn0262570	1								FBgn0033916	#N/A	#N/A	#N/A	0
		FBgn0262579	1								FBgn0033917	#N/A	#N/A	#N/A	0
		FBgn0262580	1								FBgn0033921	#N/A	#N/A	#N/A	0
		FBgn0262587	1								FBgn0033929	#N/A	#N/A	#N/A	0
		FBgn0262593	1								FBgn0033933	#N/A	#N/A	#N/A	0
		FBgn0262613	1								FBgn0033934	#N/A	#N/A	#N/A	0
		FBgn0262614	1								FBgn0033935	#N/A	#N/A	#N/A	0
		FBgn0262636	1								FBgn0033948	#N/A	#N/A	#N/A	0
		FBgn0262717	1								FBgn0033952	#N/A	#N/A	#N/A	0
		FBgn0262731	1								FBgn0033955	#N/A	#N/A	#N/A	0
		FBgn0262733	1								FBgn0033960	#N/A	#N/A	#N/A	0
		FBgn0262737	1								FBgn0033961	#N/A	#N/A	#N/A	0
		FBgn0262739	1								FBgn0033972	#N/A	#N/A	#N/A	0
		FBgn0262824	1								FBgn0033993	#N/A	#N/A	#N/A	0
		FBgn0262842	1								FBgn0033994	#N/A	#N/A	#N/A	0
		FBgn0262867	1								FBgn0033998	#N/A	#N/A	#N/A	0
		FBgn0262869	1								FBgn0033999	#N/A	#N/A	#N/A	0
		FBgn0262870	1								FBgn0034000	#N/A	#N/A	#N/A	0
		FBgn0262871	1								FBgn0034001	#N/A	#N/A	#N/A	0
		FBgn0262872	1								FBgn0034007	#N/A	#N/A	#N/A	0
		FBgn0262943	1								FBgn0034009	#N/A	#N/A	#N/A	0
		FBgn0262944	1								FBgn0034012	#N/A	#N/A	#N/A	0
		FBgn0262960	1								FBgn0034025	#N/A	#N/A	#N/A	0
		FBgn0262975	1								FBgn0034029	#N/A	#N/A	#N/A	0
		FBgn0262984	1								FBgn0034035	#N/A	#N/A	#N/A	0
		FBgn0262987	1								FBgn0034051	#N/A	#N/A	#N/A	0
		FBgn0262996	1								FBgn0034052	#N/A	#N/A	#N/A	0
		FBgn0262999	1								FBgn0034057	#N/A	#N/A	#N/A	0
		FBgn0263006	1								FBgn0034059	#N/A	#N/A	#N/A	0
		FBgn0263019	1								FBgn0034062	#N/A	#N/A	#N/A	0
		FBgn0263039	1								FBgn0034065	#N/A	#N/A	#N/A	0
		FBgn0263042	1								FBgn0034068	#N/A	#N/A	#N/A	0
		FBgn0263089	1								FBgn0034073	#N/A	#N/A	#N/A	0
		FBgn0263091	1								FBgn0034076	#N/A	#N/A	#N/A	0
		FBgn0263092	1								FBgn0034084	#N/A	#N/A	#N/A	0
		FBgn0263093	1								FBgn0034086	#N/A	#N/A	#N/A	0
		FBgn0263102	1								FBgn0034096	#N/A	#N/A	#N/A	0
		FBgn0263108	1								FBgn0034098	#N/A	#N/A	#N/A	0
		FBgn0263109	1								FBgn0034105	#N/A	#N/A	#N/A	0
		FBgn0263112	1								FBgn0034109	#N/A	#N/A	#N/A	0
		FBgn0263116	1								FBgn0034110	#N/A	#N/A	#N/A	0
		FBgn0263117	1								FBgn0034113	#N/A	#N/A	#N/A	0
		FBgn0263118	1								FBgn0034114	#N/A	#N/A	#N/A	0
		FBgn0263120	1								FBgn0034117	#N/A	#N/A	#N/A	0
		FBgn0263131	1								FBgn0034120	#N/A	#N/A	#N/A	0
		FBgn0263144	1								FBgn0034121	#N/A	#N/A	#N/A	0
		FBgn0263219	1								FBgn0034127	#N/A	#N/A	#N/A	0
		FBgn0263236	1								FBgn0034132	#N/A	#N/A	#N/A	0
		FBgn0263239	1								FBgn0034137	#N/A	#N/A	#N/A	0
		FBgn0263289	1								FBgn0034138	#N/A	#N/A	#N/A	0
		FBgn0263320	1								FBgn0034139	#N/A	#N/A	#N/A	0
		FBgn0263324	1								FBgn0034142	#N/A	#N/A	#N/A	0
		FBgn0263325	1								FBgn0034143	#N/A	#N/A	#N/A	0
		FBgn0263340	1								FBgn0034145	#N/A	#N/A	#N/A	0
		FBgn0263344	1								FBgn0034166	#N/A	#N/A	#N/A	0
		FBgn0263345	1								FBgn0034173	#N/A	#N/A	#N/A	0
		FBgn0263352	1								FBgn0034175	#N/A	#N/A	#N/A	0
		FBgn0263353	1								FBgn0034176	#N/A	#N/A	#N/A	0
		FBgn0263354	1								FBgn0034177	#N/A	#N/A	#N/A	0
		FBgn0263379	1								FBgn0034179	#N/A	#N/A	#N/A	0
		FBgn0263385	1								FBgn0034181	#N/A	#N/A	#N/A	0
		FBgn0263386	1								FBgn0034183	#N/A	#N/A	#N/A	0
		FBgn0263387	1								FBgn0034186	#N/A	#N/A	#N/A	0
		FBgn0263390	1								FBgn0034187	#N/A	#N/A	#N/A	0
		FBgn0263391	1								FBgn0034196	#N/A	#N/A	#N/A	0
		FBgn0263392	1								FBgn0034197	#N/A	#N/A	#N/A	0
		FBgn0263395	1								FBgn0034199	#N/A	#N/A	#N/A	0
		FBgn0263397	1								FBgn0034202	#N/A	#N/A	#N/A	0
		FBgn0263399	1								FBgn0034215	#N/A	#N/A	#N/A	0
		FBgn0263400	1								FBgn0034217	#N/A	#N/A	#N/A	0
		FBgn0263402	1								FBgn0034218	#N/A	#N/A	#N/A	0
		FBgn0263405	1								FBgn0034225	#N/A	#N/A	#N/A	0
		FBgn0263445	1								FBgn0034229	#N/A	#N/A	#N/A	0
		FBgn0263446	1								FBgn0034231	#N/A	#N/A	#N/A	0
		FBgn0263451	1								FBgn0034232	#N/A	#N/A	#N/A	0
		FBgn0263456	1								FBgn0034237	#N/A	#N/A	#N/A	0
		FBgn0263464	1								FBgn0034240	#N/A	#N/A	#N/A	0
		FBgn0263477	1								FBgn0034245	#N/A	#N/A	#N/A	0
		FBgn0263490	1								FBgn0034246	#N/A	#N/A	#N/A	0
		FBgn0263496	1								FBgn0034255	#N/A	#N/A	#N/A	0
		FBgn0263498	1								FBgn0034258	#N/A	#N/A	#N/A	0
		FBgn0263572	1								FBgn0034261	#N/A	#N/A	#N/A	0
		FBgn0263593	1								FBgn0034265	#N/A	#N/A	#N/A	0
		FBgn0263594	1								FBgn0034269	#N/A	#N/A	#N/A	0
		FBgn0263595	1								FBgn0034270	#N/A	#N/A	#N/A	0
		FBgn0263598	1								FBgn0034274	#N/A	#N/A	#N/A	0
		FBgn0263603	1								FBgn0034276	#N/A	#N/A	#N/A	0
		FBgn0263613	1								FBgn0034277	#N/A	#N/A	#N/A	0
		FBgn0263624	1								FBgn0034299	#N/A	#N/A	#N/A	0
		FBgn0263625	1								FBgn0034307	#N/A	#N/A	#N/A	0
		FBgn0263660	1								FBgn0034310	#N/A	#N/A	#N/A	0
		FBgn0263773	1								FBgn0034312	#N/A	#N/A	#N/A	0
		FBgn0263776	1								FBgn0034313	#N/A	#N/A	#N/A	0
		FBgn0263780	1								FBgn0034314	#N/A	#N/A	#N/A	0
		FBgn0263846	1								FBgn0034335	#N/A	#N/A	#N/A	0
		FBgn0263864	1								FBgn0034346	#N/A	#N/A	#N/A	0
		FBgn0263873	1								FBgn0034351	#N/A	#N/A	#N/A	0
		FBgn0263929	1								FBgn0034354	#N/A	#N/A	#N/A	0
		FBgn0263930	1								FBgn0034361	#N/A	#N/A	#N/A	0
		FBgn0263934	1								FBgn0034364	#N/A	#N/A	#N/A	0
		FBgn0263973	1								FBgn0034366	#N/A	#N/A	#N/A	0
		FBgn0263981	1								FBgn0034368	#N/A	#N/A	#N/A	0
		FBgn0263992	1								FBgn0034379	#N/A	#N/A	#N/A	0
		FBgn0263995	1								FBgn0034382	#N/A	#N/A	#N/A	0
		FBgn0263996	1								FBgn0034383	#N/A	#N/A	#N/A	0
		FBgn0264000	1								FBgn0034390	#N/A	#N/A	#N/A	0
		FBgn0264001	1								FBgn0034401	#N/A	#N/A	#N/A	0
		FBgn0264002	1								FBgn0034402	#N/A	#N/A	#N/A	0
		FBgn0264005	1								FBgn0034406	#N/A	#N/A	#N/A	0
		FBgn0264006	1								FBgn0034419	#N/A	#N/A	#N/A	0
		FBgn0264085	1								FBgn0034425	#N/A	#N/A	#N/A	0
		FBgn0264087	1								FBgn0034427	#N/A	#N/A	#N/A	0
		FBgn0264089	1								FBgn0034430	#N/A	#N/A	#N/A	0
		FBgn0264271	1								FBgn0034432	#N/A	#N/A	#N/A	0
		FBgn0264272	1								FBgn0034438	#N/A	#N/A	#N/A	0
		FBgn0264273	1								FBgn0034442	#N/A	#N/A	#N/A	0
		FBgn0264302	1								FBgn0034443	#N/A	#N/A	#N/A	0
		FBgn0264303	1								FBgn0034459	#N/A	#N/A	#N/A	0
		FBgn0264308	1								FBgn0034476	#N/A	#N/A	#N/A	0
		FBgn0264310	1								FBgn0034484	#N/A	#N/A	#N/A	0
		FBgn0264324	1								FBgn0034488	#N/A	#N/A	#N/A	0
		FBgn0264339	1								FBgn0034491	#N/A	#N/A	#N/A	0
		FBgn0264343	1								FBgn0034495	#N/A	#N/A	#N/A	0
		FBgn0264346	1								FBgn0034503	#N/A	#N/A	#N/A	0
		FBgn0264357	1								FBgn0034518	#N/A	#N/A	#N/A	0
		FBgn0264359	1								FBgn0034521	#N/A	#N/A	#N/A	0
		FBgn0264361	1								FBgn0034527	#N/A	#N/A	#N/A	0
		FBgn0264366	1								FBgn0034534	#N/A	#N/A	#N/A	0
		FBgn0264370	1								FBgn0034535	#N/A	#N/A	#N/A	0
		FBgn0264378	1								FBgn0034537	#N/A	#N/A	#N/A	0
		FBgn0264391	1								FBgn0034546	#N/A	#N/A	#N/A	0
		FBgn0264428	1								FBgn0034552	#N/A	#N/A	#N/A	0
		FBgn0264429	1								FBgn0034553	#N/A	#N/A	#N/A	0
		FBgn0264430	1								FBgn0034564	#N/A	#N/A	#N/A	0
		FBgn0264432	1								FBgn0034567	#N/A	#N/A	#N/A	0
		FBgn0264435	1								FBgn0034568	#N/A	#N/A	#N/A	0
		FBgn0264438	1								FBgn0034572	#N/A	#N/A	#N/A	0
		FBgn0264439	1								FBgn0034573	#N/A	#N/A	#N/A	0
		FBgn0264442	1								FBgn0034579	#N/A	#N/A	#N/A	0
		FBgn0264443	1								FBgn0034580	#N/A	#N/A	#N/A	0
		FBgn0264462	1								FBgn0034582	#N/A	#N/A	#N/A	0
		FBgn0264464	1								FBgn0034588	#N/A	#N/A	#N/A	0
		FBgn0264466	1								FBgn0034598	#N/A	#N/A	#N/A	0
		FBgn0264468	1								FBgn0034614	#N/A	#N/A	#N/A	0
		FBgn0264472	1								FBgn0034617	#N/A	#N/A	#N/A	0
		FBgn0264483	1								FBgn0034627	#N/A	#N/A	#N/A	0
		FBgn0264490	1								FBgn0034628	#N/A	#N/A	#N/A	0
		FBgn0264491	1								FBgn0034629	#N/A	#N/A	#N/A	0
		FBgn0264493	1								FBgn0034631	#N/A	#N/A	#N/A	0
		FBgn0264494	1								FBgn0034634	#N/A	#N/A	#N/A	0
		FBgn0264513	1								FBgn0034641	#N/A	#N/A	#N/A	0
		FBgn0264516	1								FBgn0034643	#N/A	#N/A	#N/A	0
		FBgn0264540	1								FBgn0034645	#N/A	#N/A	#N/A	0
		FBgn0264549	1								FBgn0034649	#N/A	#N/A	#N/A	0
		FBgn0264556	1								FBgn0034650	#N/A	#N/A	#N/A	0
		FBgn0264574	1								FBgn0034654	#N/A	#N/A	#N/A	0
		FBgn0264602	1								FBgn0034655	#N/A	#N/A	#N/A	0
		FBgn0264605	1								FBgn0034657	#N/A	#N/A	#N/A	0
		FBgn0264606	1								FBgn0034659	#N/A	#N/A	#N/A	0
		FBgn0264607	1								FBgn0034661	#N/A	#N/A	#N/A	0
		FBgn0264618	1								FBgn0034665	#N/A	#N/A	#N/A	0
		FBgn0264695	1								FBgn0034689	#N/A	#N/A	#N/A	0
		FBgn0264706	1								FBgn0034691	#N/A	#N/A	#N/A	0
		FBgn0264707	1								FBgn0034700	#N/A	#N/A	#N/A	0
		FBgn0264714	1								FBgn0034703	#N/A	#N/A	#N/A	0
		FBgn0264748	1								FBgn0034704	#N/A	#N/A	#N/A	0
		FBgn0264753	1								FBgn0034706	#N/A	#N/A	#N/A	0
		FBgn0264788	1								FBgn0034707	#N/A	#N/A	#N/A	0
		FBgn0264794	1								FBgn0034709	#N/A	#N/A	#N/A	0
		FBgn0264815	1								FBgn0034712	#N/A	#N/A	#N/A	0
		FBgn0264819	1								FBgn0034713	#N/A	#N/A	#N/A	0
		FBgn0264820	1								FBgn0034726	#N/A	#N/A	#N/A	0
		FBgn0264821	1								FBgn0034728	#N/A	#N/A	#N/A	0
		FBgn0264822	1								FBgn0034729	#N/A	#N/A	#N/A	0
		FBgn0264823	1								FBgn0034731	#N/A	#N/A	#N/A	0
		FBgn0264855	1								FBgn0034735	#N/A	#N/A	#N/A	0
		FBgn0264857	1								FBgn0034739	#N/A	#N/A	#N/A	0
		FBgn0264868	1								FBgn0034740	#N/A	#N/A	#N/A	0
		FBgn0264894	1								FBgn0034743	#N/A	#N/A	#N/A	0
		FBgn0264895	1								FBgn0034744	#N/A	#N/A	#N/A	0
		FBgn0264908	1								FBgn0034748	#N/A	#N/A	#N/A	0
		FBgn0264953	1								FBgn0034753	#N/A	#N/A	#N/A	0
		FBgn0264962	1								FBgn0034763	#N/A	#N/A	#N/A	0
		FBgn0264985	1								FBgn0034776	#N/A	#N/A	#N/A	0
		FBgn0264992	1								FBgn0034792	#N/A	#N/A	#N/A	0
		FBgn0264994	1								FBgn0034795	#N/A	#N/A	#N/A	0
		FBgn0265002	1								FBgn0034796	#N/A	#N/A	#N/A	0
		FBgn0265011	1								FBgn0034800	#N/A	#N/A	#N/A	0
		FBgn0265017	1								FBgn0034802	#N/A	#N/A	#N/A	0
		FBgn0265045	1								FBgn0034807	#N/A	#N/A	#N/A	0
		FBgn0265072	1								FBgn0034814	#N/A	#N/A	#N/A	0
		FBgn0265084	1								FBgn0034817	#N/A	#N/A	#N/A	0
		FBgn0265087	1								FBgn0034825	#N/A	#N/A	#N/A	0
		FBgn0265104	1								FBgn0034829	#N/A	#N/A	#N/A	0
		FBgn0265140	1								FBgn0034837	#N/A	#N/A	#N/A	0
		FBgn0265180	1								FBgn0034842	#N/A	#N/A	#N/A	0
		FBgn0265182	1								FBgn0034853	#N/A	#N/A	#N/A	0
		FBgn0265185	1								FBgn0034858	#N/A	#N/A	#N/A	0
		FBgn0265186	1								FBgn0034863	#N/A	#N/A	#N/A	0
		FBgn0265187	1								FBgn0034876	#N/A	#N/A	#N/A	0
		FBgn0265191	1								FBgn0034877	#N/A	#N/A	#N/A	0
		FBgn0265192	1								FBgn0034878	#N/A	#N/A	#N/A	0
		FBgn0265194	1								FBgn0034879	#N/A	#N/A	#N/A	0
		FBgn0265200	1								FBgn0034898	#N/A	#N/A	#N/A	0
		FBgn0265253	1								FBgn0034902	#N/A	#N/A	#N/A	0
		FBgn0265262	1								FBgn0034904	#N/A	#N/A	#N/A	0
		FBgn0265274	1								FBgn0034913	#N/A	#N/A	#N/A	0
		FBgn0265296	1								FBgn0034915	#N/A	#N/A	#N/A	0
		FBgn0265299	1								FBgn0034918	#N/A	#N/A	#N/A	0
		FBgn0265306	1								FBgn0034921	#N/A	#N/A	#N/A	0
		FBgn0265307	1								FBgn0034923	#N/A	#N/A	#N/A	0
		FBgn0265316	1								FBgn0034928	#N/A	#N/A	#N/A	0
		FBgn0265356	1								FBgn0034933	#N/A	#N/A	#N/A	0
		FBgn0265367	1								FBgn0034937	#N/A	#N/A	#N/A	0
		FBgn0265375	1								FBgn0034938	#N/A	#N/A	#N/A	0
		FBgn0265379	1								FBgn0034939	#N/A	#N/A	#N/A	0
		FBgn0265418	1								FBgn0034943	#N/A	#N/A	#N/A	0
		FBgn0265427	1								FBgn0034948	#N/A	#N/A	#N/A	0
		FBgn0265429	1								FBgn0034950	#N/A	#N/A	#N/A	0
		FBgn0265487	1								FBgn0034959	#N/A	#N/A	#N/A	0
		FBgn0265526	1								FBgn0034963	#N/A	#N/A	#N/A	0
		FBgn0265530	1								FBgn0034964	#N/A	#N/A	#N/A	0
		FBgn0265541	1								FBgn0034965	#N/A	#N/A	#N/A	0
		FBgn0265542	1								FBgn0034968	#N/A	#N/A	#N/A	0
		FBgn0265548	1								FBgn0034970	#N/A	#N/A	#N/A	0
		FBgn0265582	1								FBgn0034975	#N/A	#N/A	#N/A	0
		FBgn0265584	1								FBgn0034982	#N/A	#N/A	#N/A	0
		FBgn0265593	1								FBgn0034985	#N/A	#N/A	#N/A	0
		FBgn0265607	1								FBgn0034986	#N/A	#N/A	#N/A	0
		FBgn0265623	1								FBgn0034988	#N/A	#N/A	#N/A	0
		FBgn0265635	1								FBgn0034989	#N/A	#N/A	#N/A	0
		FBgn0265643	1								FBgn0034999	#N/A	#N/A	#N/A	0
		FBgn0265645	1								FBgn0035003	#N/A	#N/A	#N/A	0
		FBgn0265657	1								FBgn0035004	#N/A	#N/A	#N/A	0
		FBgn0265676	1								FBgn0035007	#N/A	#N/A	#N/A	0
		FBgn0265683	1								FBgn0035016	#N/A	#N/A	#N/A	0
		FBgn0265688	1								FBgn0035021	#N/A	#N/A	#N/A	0
		FBgn0265690	1								FBgn0035024	#N/A	#N/A	#N/A	0
		FBgn0265699	1								FBgn0035025	#N/A	#N/A	#N/A	0
		FBgn0265704	1								FBgn0035026	#N/A	#N/A	#N/A	0
		FBgn0265718	1								FBgn0035027	#N/A	#N/A	#N/A	0
		FBgn0265720	1								FBgn0035032	#N/A	#N/A	#N/A	0
		FBgn0265724	1								FBgn0035036	#N/A	#N/A	#N/A	0
		FBgn0265728	1								FBgn0035039	#N/A	#N/A	#N/A	0
		FBgn0265729	1								FBgn0035046	#N/A	#N/A	#N/A	0
		FBgn0265738	1								FBgn0035047	#N/A	#N/A	#N/A	0
		FBgn0265762	1								FBgn0035049	#N/A	#N/A	#N/A	0
		FBgn0265765	1								FBgn0035050	#N/A	#N/A	#N/A	0
		FBgn0265786	1								FBgn0035064	#N/A	#N/A	#N/A	0
		FBgn0265787	1								FBgn0035065	#N/A	#N/A	#N/A	0
		FBgn0265797	1								FBgn0035070	#N/A	#N/A	#N/A	0
		FBgn0265798	1								FBgn0035087	#N/A	#N/A	#N/A	0
		FBgn0265803	1								FBgn0035102	#N/A	#N/A	#N/A	0
		FBgn0265806	1								FBgn0035103	#N/A	#N/A	#N/A	0
		FBgn0265812	1								FBgn0035106	#N/A	#N/A	#N/A	0
		FBgn0265813	1								FBgn0035107	#N/A	#N/A	#N/A	0
		FBgn0265818	1								FBgn0035110	#N/A	#N/A	#N/A	0
		FBgn0265820	1								FBgn0035111	#N/A	#N/A	#N/A	0
		FBgn0265822	1								FBgn0035121	#N/A	#N/A	#N/A	0
		FBgn0265823	1								FBgn0035122	#N/A	#N/A	#N/A	0
		FBgn0265826	1								FBgn0035124	#N/A	#N/A	#N/A	0
		FBgn0265828	1								FBgn0035137	#N/A	#N/A	#N/A	0
		FBgn0265833	1								FBgn0035141	#N/A	#N/A	#N/A	0
		FBgn0265834	1								FBgn0035143	#N/A	#N/A	#N/A	0
		FBgn0265839	1								FBgn0035145	#N/A	#N/A	#N/A	0
		FBgn0265842	1								FBgn0035149	#N/A	#N/A	#N/A	0
		FBgn0265870	1								FBgn0035154	#N/A	#N/A	#N/A	0
		FBgn0265876	1								FBgn0035155	#N/A	#N/A	#N/A	0
		FBgn0265878	1								FBgn0035187	#N/A	#N/A	#N/A	0
		FBgn0265881	1								FBgn0035194	#N/A	#N/A	#N/A	0
		FBgn0265888	1								FBgn0035196	#N/A	#N/A	#N/A	0
		FBgn0265908	1								FBgn0035203	#N/A	#N/A	#N/A	0
		FBgn0265911	1								FBgn0035205	#N/A	#N/A	#N/A	0
		FBgn0265928	1								FBgn0035206	#N/A	#N/A	#N/A	0
		FBgn0265959	1								FBgn0035207	#N/A	#N/A	#N/A	0
		FBgn0265962	1								FBgn0035213	#N/A	#N/A	#N/A	0
		FBgn0265963	1								FBgn0035228	#N/A	#N/A	#N/A	0
		FBgn0265974	1								FBgn0035232	#N/A	#N/A	#N/A	0
		FBgn0265976	1								FBgn0035233	#N/A	#N/A	#N/A	0
		FBgn0265991	1								FBgn0035244	#N/A	#N/A	#N/A	0
		FBgn0265998	1								FBgn0035245	#N/A	#N/A	#N/A	0
		FBgn0266003	1								FBgn0035246	#N/A	#N/A	#N/A	0
		FBgn0266008	1								FBgn0035247	#N/A	#N/A	#N/A	0
		FBgn0266021	1								FBgn0035253	#N/A	#N/A	#N/A	0
		FBgn0266022	1								FBgn0035254	#N/A	#N/A	#N/A	0
		FBgn0266034	1								FBgn0035265	#N/A	#N/A	#N/A	0
		FBgn0266035	1								FBgn0035266	#N/A	#N/A	#N/A	0
		FBgn0266037	1								FBgn0035271	#N/A	#N/A	#N/A	0
		FBgn0266044	1								FBgn0035272	#N/A	#N/A	#N/A	0
		FBgn0266045	1								FBgn0035298	#N/A	#N/A	#N/A	0
		FBgn0266083	1								FBgn0035318	#N/A	#N/A	#N/A	0
		FBgn0266088	1								FBgn0035323	#N/A	#N/A	#N/A	0
		FBgn0266100	1								FBgn0035335	#N/A	#N/A	#N/A	0
		FBgn0266101	1								FBgn0035348	#N/A	#N/A	#N/A	0
		FBgn0266116	1								FBgn0035357	#N/A	#N/A	#N/A	0
		FBgn0266129	1								FBgn0035371	#N/A	#N/A	#N/A	0
		FBgn0266137	1								FBgn0035379	#N/A	#N/A	#N/A	0
		FBgn0266141	1								FBgn0035383	#N/A	#N/A	#N/A	0
		FBgn0266158	1								FBgn0035393	#N/A	#N/A	#N/A	0
		FBgn0266195	1								FBgn0035397	#N/A	#N/A	#N/A	0
		FBgn0266202	1								FBgn0035401	#N/A	#N/A	#N/A	0
		FBgn0266203	1								FBgn0035405	#N/A	#N/A	#N/A	0
		FBgn0266214	1								FBgn0035407	#N/A	#N/A	#N/A	0
		FBgn0266217	1								FBgn0035421	#N/A	#N/A	#N/A	0
		FBgn0266219	1								FBgn0035423	#N/A	#N/A	#N/A	0
		FBgn0266221	1								FBgn0035435	#N/A	#N/A	#N/A	0
		FBgn0266222	1								FBgn0035436	#N/A	#N/A	#N/A	0
		FBgn0266253	1								FBgn0035455	#N/A	#N/A	#N/A	0
		FBgn0266257	1								FBgn0035461	#N/A	#N/A	#N/A	0
		FBgn0266259	1								FBgn0035462	#N/A	#N/A	#N/A	0
		FBgn0266282	1								FBgn0035464	#N/A	#N/A	#N/A	0
		FBgn0266302	1								FBgn0035470	#N/A	#N/A	#N/A	0
		FBgn0266309	1								FBgn0035471	#N/A	#N/A	#N/A	0
		FBgn0266315	1								FBgn0035479	#N/A	#N/A	#N/A	0
		FBgn0266323	1								FBgn0035483	#N/A	#N/A	#N/A	0
		FBgn0266358	1								FBgn0035484	#N/A	#N/A	#N/A	0
		FBgn0266377	1								FBgn0035496	#N/A	#N/A	#N/A	0
		FBgn0266381	1								FBgn0035501	#N/A	#N/A	#N/A	0
		FBgn0266401	1								FBgn0035518	#N/A	#N/A	#N/A	0
		FBgn0266410	1								FBgn0035519	#N/A	#N/A	#N/A	0
		FBgn0266411	1								FBgn0035520	#N/A	#N/A	#N/A	0
		FBgn0266418	1								FBgn0035524	#N/A	#N/A	#N/A	0
		FBgn0266437	1								FBgn0035529	#N/A	#N/A	#N/A	0
		FBgn0266443	1								FBgn0035532	#N/A	#N/A	#N/A	0
		FBgn0266450	1								FBgn0035537	#N/A	#N/A	#N/A	0
		FBgn0266459	1								FBgn0035540	#N/A	#N/A	#N/A	0
		FBgn0266487	1								FBgn0035542	#N/A	#N/A	#N/A	0
		FBgn0266521	1								FBgn0035552	#N/A	#N/A	#N/A	0
		FBgn0266526	1								FBgn0035558	#N/A	#N/A	#N/A	0
		FBgn0266564	1								FBgn0035577	#N/A	#N/A	#N/A	0
		FBgn0266578	1								FBgn0035584	#N/A	#N/A	#N/A	0
		FBgn0266579	1								FBgn0035585	#N/A	#N/A	#N/A	0
		FBgn0266590	1								FBgn0035590	#N/A	#N/A	#N/A	0
		FBgn0266616	1								FBgn0035591	#N/A	#N/A	#N/A	0
		FBgn0266618	1								FBgn0035593	#N/A	#N/A	#N/A	0
		FBgn0266619	1								FBgn0035600	#N/A	#N/A	#N/A	0
		FBgn0266634	1								FBgn0035601	#N/A	#N/A	#N/A	0
		FBgn0266643	1								FBgn0035608	#N/A	#N/A	#N/A	0
		FBgn0266673	1								FBgn0035619	#N/A	#N/A	#N/A	0
		FBgn0266683	1								FBgn0035620	#N/A	#N/A	#N/A	0
		FBgn0266694	1								FBgn0035624	#N/A	#N/A	#N/A	0
		FBgn0266696	1								FBgn0035626	#N/A	#N/A	#N/A	0
		FBgn0266726	1								FBgn0035627	#N/A	#N/A	#N/A	0
		FBgn0266727	1								FBgn0035632	#N/A	#N/A	#N/A	0
		FBgn0266728	1								FBgn0035642	#N/A	#N/A	#N/A	0
		FBgn0266733	1								FBgn0035643	#N/A	#N/A	#N/A	0
		FBgn0266741	1								FBgn0035644	#N/A	#N/A	#N/A	0
		FBgn0266751	1								FBgn0035661	#N/A	#N/A	#N/A	0
		FBgn0266753	1								FBgn0035663	#N/A	#N/A	#N/A	0
		FBgn0266756	1								FBgn0035665	#N/A	#N/A	#N/A	0
		FBgn0266758	1								FBgn0035666	#N/A	#N/A	#N/A	0
		FBgn0266764	1								FBgn0035667	#N/A	#N/A	#N/A	0
		FBgn0266775	1								FBgn0035669	#N/A	#N/A	#N/A	0
		FBgn0266777	1								FBgn0035670	#N/A	#N/A	#N/A	0
		FBgn0266778	1								FBgn0035675	#N/A	#N/A	#N/A	0
		FBgn0266780	1								FBgn0035678	#N/A	#N/A	#N/A	0
		FBgn0266781	1								FBgn0035679	#N/A	#N/A	#N/A	0
		FBgn0266801	1								FBgn0035690	#N/A	#N/A	#N/A	0
		FBgn0266805	1								FBgn0035691	#N/A	#N/A	#N/A	0
		FBgn0266810	1								FBgn0035692	#N/A	#N/A	#N/A	0
		FBgn0266823	1								FBgn0035697	#N/A	#N/A	#N/A	0
		FBgn0266852	1								FBgn0035702	#N/A	#N/A	#N/A	0
		FBgn0266868	1								FBgn0035709	#N/A	#N/A	#N/A	0
		FBgn0266874	1								FBgn0035718	#N/A	#N/A	#N/A	0
		FBgn0266895	1								FBgn0035721	#N/A	#N/A	#N/A	0
		FBgn0266903	1								FBgn0035726	#N/A	#N/A	#N/A	0
		FBgn0266910	1								FBgn0035742	#N/A	#N/A	#N/A	0
		FBgn0266911	1								FBgn0035743	#N/A	#N/A	#N/A	0
		FBgn0266928	1								FBgn0035753	#N/A	#N/A	#N/A	0
		FBgn0266939	1								FBgn0035769	#N/A	#N/A	#N/A	0
		FBgn0266951	1								FBgn0035776	#N/A	#N/A	#N/A	0
		FBgn0266965	1								FBgn0035779	#N/A	#N/A	#N/A	0
		FBgn0266969	1								FBgn0035780	#N/A	#N/A	#N/A	0
		FBgn0267003	1								FBgn0035781	#N/A	#N/A	#N/A	0
		FBgn0267004	1								FBgn0035791	#N/A	#N/A	#N/A	0
		FBgn0267006	1								FBgn0035793	#N/A	#N/A	#N/A	0
		FBgn0267007	1								FBgn0035795	#N/A	#N/A	#N/A	0
		FBgn0267110	1								FBgn0035811	#N/A	#N/A	#N/A	0
		FBgn0267111	1								FBgn0035812	#N/A	#N/A	#N/A	0
		FBgn0267119	1								FBgn0035823	#N/A	#N/A	#N/A	0
		FBgn0267131	1								FBgn0035825	#N/A	#N/A	#N/A	0
		FBgn0267133	1								FBgn0035827	#N/A	#N/A	#N/A	0
		FBgn0267134	1								FBgn0035830	#N/A	#N/A	#N/A	0
		FBgn0267136	1								FBgn0035831	#N/A	#N/A	#N/A	0
		FBgn0267206	1								FBgn0035838	#N/A	#N/A	#N/A	0
		FBgn0267209	1								FBgn0035842	#N/A	#N/A	#N/A	0
		FBgn0267213	1								FBgn0035849	#N/A	#N/A	#N/A	0
		FBgn0267222	1								FBgn0035850	#N/A	#N/A	#N/A	0
		FBgn0267248	1								FBgn0035851	#N/A	#N/A	#N/A	0
		FBgn0267252	1								FBgn0035853	#N/A	#N/A	#N/A	0
		FBgn0267257	1								FBgn0035854	#N/A	#N/A	#N/A	0
		FBgn0267270	1								FBgn0035871	#N/A	#N/A	#N/A	0
		FBgn0267296	1								FBgn0035876	#N/A	#N/A	#N/A	0
		FBgn0267308	1								FBgn0035880	#N/A	#N/A	#N/A	0
		FBgn0267310	1								FBgn0035886	#N/A	#N/A	#N/A	0
		FBgn0267311	1								FBgn0035887	#N/A	#N/A	#N/A	0
		FBgn0267322	1								FBgn0035900	#N/A	#N/A	#N/A	0
		FBgn0267323	1								FBgn0035901	#N/A	#N/A	#N/A	0
		FBgn0267336	1								FBgn0035902	#N/A	#N/A	#N/A	0
		FBgn0267348	1								FBgn0035903	#N/A	#N/A	#N/A	0
		FBgn0267399	1								FBgn0035904	#N/A	#N/A	#N/A	0
		FBgn0267429	1								FBgn0035906	#N/A	#N/A	#N/A	0
		FBgn0267430	1								FBgn0035907	#N/A	#N/A	#N/A	0
		FBgn0267431	1								FBgn0035911	#N/A	#N/A	#N/A	0
		FBgn0267459	1								FBgn0035915	#N/A	#N/A	#N/A	0
		FBgn0267460	1								FBgn0035916	#N/A	#N/A	#N/A	0
		FBgn0267465	1								FBgn0035923	#N/A	#N/A	#N/A	0
		FBgn0267487	1								FBgn0035924	#N/A	#N/A	#N/A	0
		FBgn0267488	1								FBgn0035926	#N/A	#N/A	#N/A	0
		FBgn0267541	1								FBgn0035942	#N/A	#N/A	#N/A	0
		FBgn0267569	1								FBgn0035945	#N/A	#N/A	#N/A	0
		FBgn0267624	1								FBgn0035951	#N/A	#N/A	#N/A	0
		FBgn0267658	1								FBgn0035953	#N/A	#N/A	#N/A	0
		FBgn0267661	1								FBgn0035954	#N/A	#N/A	#N/A	0
		FBgn0267665	1								FBgn0035957	#N/A	#N/A	#N/A	0
		FBgn0267666	1								FBgn0035964	#N/A	#N/A	#N/A	0
		FBgn0267668	1								FBgn0035971	#N/A	#N/A	#N/A	0
		FBgn0267689	1								FBgn0035980	#N/A	#N/A	#N/A	0
		FBgn0267698	1								FBgn0035983	#N/A	#N/A	#N/A	0
		FBgn0267730	1								FBgn0035993	#N/A	#N/A	#N/A	0
		FBgn0267745	1								FBgn0035996	#N/A	#N/A	#N/A	0
		FBgn0267751	1								FBgn0035997	#N/A	#N/A	#N/A	0
		FBgn0267758	1								FBgn0035999	#N/A	#N/A	#N/A	0
		FBgn0267772	1								FBgn0036000	#N/A	#N/A	#N/A	0
		FBgn0267780	1								FBgn0036004	#N/A	#N/A	#N/A	0
		FBgn0267791	1								FBgn0036005	#N/A	#N/A	#N/A	0
		FBgn0267792	1								FBgn0036015	#N/A	#N/A	#N/A	0
		FBgn0267793	1								FBgn0036018	#N/A	#N/A	#N/A	0
		FBgn0267795	1								FBgn0036022	#N/A	#N/A	#N/A	0
		FBgn0267817	1								FBgn0036030	#N/A	#N/A	#N/A	0
		FBgn0267824	1								FBgn0036038	#N/A	#N/A	#N/A	0
		FBgn0267915	1								FBgn0036039	#N/A	#N/A	#N/A	0
		FBgn0267917	1								FBgn0036046	#N/A	#N/A	#N/A	0
		FBgn0267921	1								FBgn0036053	#N/A	#N/A	#N/A	0
		FBgn0267925	1								FBgn0036058	#N/A	#N/A	#N/A	0
		FBgn0267933	1								FBgn0036082	#N/A	#N/A	#N/A	0
		FBgn0267940	1								FBgn0036090	#N/A	#N/A	#N/A	0
		FBgn0267953	1								FBgn0036099	#N/A	#N/A	#N/A	0
		FBgn0267975	1								FBgn0036107	#N/A	#N/A	#N/A	0
		FBgn0267978	1								FBgn0036111	#N/A	#N/A	#N/A	0
		FBgn0267995	1								FBgn0036117	#N/A	#N/A	#N/A	0
		FBgn0268063	1								FBgn0036118	#N/A	#N/A	#N/A	0
		FBgn0270927	1								FBgn0036124	#N/A	#N/A	#N/A	0
		FBgn0270928	1								FBgn0036126	#N/A	#N/A	#N/A	0
		FBgn0278597	1								FBgn0036128	#N/A	#N/A	#N/A	0
		FBgn0278598	1								FBgn0036134	#N/A	#N/A	#N/A	0
		FBgn0278604	1								FBgn0036135	#N/A	#N/A	#N/A	0
		FBgn0283426	1								FBgn0036136	#N/A	#N/A	#N/A	0
		FBgn0283437	1								FBgn0036153	#N/A	#N/A	#N/A	0
		FBgn0283478	1								FBgn0036157	#N/A	#N/A	#N/A	0
		FBgn0283499	1								FBgn0036180	#N/A	#N/A	#N/A	0
		FBgn0283531	1								FBgn0036188	#N/A	#N/A	#N/A	0
		FBgn0283557	1								FBgn0036194	#N/A	#N/A	#N/A	0
		FBgn0283651	1								FBgn0036196	#N/A	#N/A	#N/A	0
		FBgn0283659	1								FBgn0036199	#N/A	#N/A	#N/A	0
		FBgn0000382	1								FBgn0036212	#N/A	#N/A	#N/A	0
		FBgn0000479	1								FBgn0036213	#N/A	#N/A	#N/A	0
		FBgn0000535	1								FBgn0036224	#N/A	#N/A	#N/A	0
		FBgn0000542	1								FBgn0036236	#N/A	#N/A	#N/A	0
		FBgn0000635	1								FBgn0036239	#N/A	#N/A	#N/A	0
		FBgn0001250	1								FBgn0036248	#N/A	#N/A	#N/A	0
		FBgn0001404	1								FBgn0036254	#N/A	#N/A	#N/A	0
		FBgn0001491	1								FBgn0036255	#N/A	#N/A	#N/A	0
		FBgn0002917	1								FBgn0036258	#N/A	#N/A	#N/A	0
		FBgn0003159	1								FBgn0036262	#N/A	#N/A	#N/A	0
		FBgn0003302	1								FBgn0036264	#N/A	#N/A	#N/A	0
		FBgn0003371	1								FBgn0036266	#N/A	#N/A	#N/A	0
		FBgn0003380	1								FBgn0036272	#N/A	#N/A	#N/A	0
		FBgn0003447	1								FBgn0036274	#N/A	#N/A	#N/A	0
		FBgn0003517	1								FBgn0036277	#N/A	#N/A	#N/A	0
		FBgn0004047	1								FBgn0036287	#N/A	#N/A	#N/A	0
		FBgn0004370	1								FBgn0036292	#N/A	#N/A	#N/A	0
		FBgn0004511	1								FBgn0036294	#N/A	#N/A	#N/A	0
		FBgn0004649	1								FBgn0036298	#N/A	#N/A	#N/A	0
		FBgn0004860	1								FBgn0036300	#N/A	#N/A	#N/A	0
		FBgn0010303	1								FBgn0036314	#N/A	#N/A	#N/A	0
		FBgn0011760	1								FBgn0036323	#N/A	#N/A	#N/A	0
		FBgn0014133	1								FBgn0036324	#N/A	#N/A	#N/A	0
		FBgn0015519	1								FBgn0036328	#N/A	#N/A	#N/A	0
		FBgn0015773	1								FBgn0036335	#N/A	#N/A	#N/A	0
		FBgn0016041	1								FBgn0036336	#N/A	#N/A	#N/A	0
		FBgn0021764	1								FBgn0036340	#N/A	#N/A	#N/A	0
		FBgn0022710	1								FBgn0036345	#N/A	#N/A	#N/A	0
		FBgn0023528	1								FBgn0036349	#N/A	#N/A	#N/A	0
		FBgn0023535	1								FBgn0036367	#N/A	#N/A	#N/A	0
		FBgn0023549	1								FBgn0036369	#N/A	#N/A	#N/A	0
		FBgn0024983	1								FBgn0036374	#N/A	#N/A	#N/A	0
		FBgn0024995	1								FBgn0036386	#N/A	#N/A	#N/A	0
		FBgn0025390	1								FBgn0036396	#N/A	#N/A	#N/A	0
		FBgn0025391	1								FBgn0036397	#N/A	#N/A	#N/A	0
		FBgn0025394	1								FBgn0036398	#N/A	#N/A	#N/A	0
		FBgn0025628	1								FBgn0036402	#N/A	#N/A	#N/A	0
		FBgn0025631	1								FBgn0036403	#N/A	#N/A	#N/A	0
		FBgn0025632	1								FBgn0036415	#N/A	#N/A	#N/A	0
		FBgn0025633	1								FBgn0036421	#N/A	#N/A	#N/A	0
		FBgn0026015	1								FBgn0036423	#N/A	#N/A	#N/A	0
		FBgn0026079	1								FBgn0036427	#N/A	#N/A	#N/A	0
		FBgn0027287	1								FBgn0036428	#N/A	#N/A	#N/A	0
		FBgn0027296	1								FBgn0036439	#N/A	#N/A	#N/A	0
		FBgn0027335	1								FBgn0036447	#N/A	#N/A	#N/A	0
		FBgn0027343	1								FBgn0036448	#N/A	#N/A	#N/A	0
		FBgn0027528	1								FBgn0036450	#N/A	#N/A	#N/A	0
		FBgn0027553	1								FBgn0036451	#N/A	#N/A	#N/A	0
		FBgn0027603	1								FBgn0036462	#N/A	#N/A	#N/A	0
		FBgn0028360	1								FBgn0036465	#N/A	#N/A	#N/A	0
		FBgn0028369	1								FBgn0036470	#N/A	#N/A	#N/A	0
		FBgn0029608	1								FBgn0036483	#N/A	#N/A	#N/A	0
		FBgn0029667	1								FBgn0036484	#N/A	#N/A	#N/A	0
		FBgn0029679	1								FBgn0036485	#N/A	#N/A	#N/A	0
		FBgn0029688	1								FBgn0036486	#N/A	#N/A	#N/A	0
		FBgn0029702	1								FBgn0036487	#N/A	#N/A	#N/A	0
		FBgn0029745	1								FBgn0036488	#N/A	#N/A	#N/A	0
		FBgn0029746	1								FBgn0036496	#N/A	#N/A	#N/A	0
		FBgn0029754	1								FBgn0036510	#N/A	#N/A	#N/A	0
		FBgn0029761	1								FBgn0036512	#N/A	#N/A	#N/A	0
		FBgn0029768	1								FBgn0036516	#N/A	#N/A	#N/A	0
		FBgn0029835	1								FBgn0036522	#N/A	#N/A	#N/A	0
		FBgn0029836	1								FBgn0036529	#N/A	#N/A	#N/A	0
		FBgn0029837	1								FBgn0036531	#N/A	#N/A	#N/A	0
		FBgn0029838	1								FBgn0036549	#N/A	#N/A	#N/A	0
		FBgn0029848	1								FBgn0036550	#N/A	#N/A	#N/A	0
		FBgn0029860	1								FBgn0036553	#N/A	#N/A	#N/A	0
		FBgn0029868	1								FBgn0036556	#N/A	#N/A	#N/A	0
		FBgn0029879	1								FBgn0036557	#N/A	#N/A	#N/A	0
		FBgn0029897	1								FBgn0036568	#N/A	#N/A	#N/A	0
		FBgn0029911	1								FBgn0036569	#N/A	#N/A	#N/A	0
		FBgn0029922	1								FBgn0036570	#N/A	#N/A	#N/A	0
		FBgn0029930	1								FBgn0036579	#N/A	#N/A	#N/A	0
		FBgn0029941	1								FBgn0036581	#N/A	#N/A	#N/A	0
		FBgn0029963	1								FBgn0036612	#N/A	#N/A	#N/A	0
		FBgn0029976	1								FBgn0036620	#N/A	#N/A	#N/A	0
		FBgn0030027	1								FBgn0036624	#N/A	#N/A	#N/A	0
		FBgn0030033	1								FBgn0036629	#N/A	#N/A	#N/A	0
		FBgn0030077	1								FBgn0036640	#N/A	#N/A	#N/A	0
		FBgn0030087	1								FBgn0036641	#N/A	#N/A	#N/A	0
		FBgn0030151	1								FBgn0036666	#N/A	#N/A	#N/A	0
		FBgn0030274	1								FBgn0036667	#N/A	#N/A	#N/A	0
		FBgn0030277	1								FBgn0036668	#N/A	#N/A	#N/A	0
		FBgn0030278	1								FBgn0036670	#N/A	#N/A	#N/A	0
		FBgn0030283	1								FBgn0036671	#N/A	#N/A	#N/A	0
		FBgn0030298	1								FBgn0036686	#N/A	#N/A	#N/A	0
		FBgn0030323	1								FBgn0036691	#N/A	#N/A	#N/A	0
		FBgn0030396	1								FBgn0036695	#N/A	#N/A	#N/A	0
		FBgn0030434	1								FBgn0036696	#N/A	#N/A	#N/A	0
		FBgn0030437	1								FBgn0036702	#N/A	#N/A	#N/A	0
		FBgn0030439	1								FBgn0036703	#N/A	#N/A	#N/A	0
		FBgn0030499	1								FBgn0036713	#N/A	#N/A	#N/A	0
		FBgn0030529	1								FBgn0036723	#N/A	#N/A	#N/A	0
		FBgn0030542	1								FBgn0036728	#N/A	#N/A	#N/A	0
		FBgn0030544	1								FBgn0036730	#N/A	#N/A	#N/A	0
		FBgn0030554	1								FBgn0036734	#N/A	#N/A	#N/A	0
		FBgn0030555	1								FBgn0036738	#N/A	#N/A	#N/A	0
		FBgn0030569	1								FBgn0036746	#N/A	#N/A	#N/A	0
		FBgn0030586	1								FBgn0036751	#N/A	#N/A	#N/A	0
		FBgn0030587	1								FBgn0036754	#N/A	#N/A	#N/A	0
		FBgn0030589	1								FBgn0036761	#N/A	#N/A	#N/A	0
		FBgn0030640	1								FBgn0036762	#N/A	#N/A	#N/A	0
		FBgn0030641	1								FBgn0036763	#N/A	#N/A	#N/A	0
		FBgn0030683	1								FBgn0036771	#N/A	#N/A	#N/A	0
		FBgn0030756	1								FBgn0036774	#N/A	#N/A	#N/A	0
		FBgn0030798	1								FBgn0036775	#N/A	#N/A	#N/A	0
		FBgn0030881	1								FBgn0036795	#N/A	#N/A	#N/A	0
		FBgn0030884	1								FBgn0036796	#N/A	#N/A	#N/A	0
		FBgn0030894	1								FBgn0036804	#N/A	#N/A	#N/A	0
		FBgn0030913	1								FBgn0036809	#N/A	#N/A	#N/A	0
		FBgn0030914	1								FBgn0036811	#N/A	#N/A	#N/A	0
		FBgn0030925	1								FBgn0036813	#N/A	#N/A	#N/A	0
		FBgn0030928	1								FBgn0036815	#N/A	#N/A	#N/A	0
		FBgn0030961	1								FBgn0036817	#N/A	#N/A	#N/A	0
		FBgn0030992	1								FBgn0036819	#N/A	#N/A	#N/A	0
		FBgn0031016	1								FBgn0036821	#N/A	#N/A	#N/A	0
		FBgn0031034	1								FBgn0036825	#N/A	#N/A	#N/A	0
		FBgn0031054	1								FBgn0036826	#N/A	#N/A	#N/A	0
		FBgn0031118	1								FBgn0036827	#N/A	#N/A	#N/A	0
		FBgn0031164	1								FBgn0036828	#N/A	#N/A	#N/A	0
		FBgn0031169	1								FBgn0036830	#N/A	#N/A	#N/A	0
		FBgn0031170	1								FBgn0036831	#N/A	#N/A	#N/A	0
		FBgn0040069	1								FBgn0036832	#N/A	#N/A	#N/A	0
		FBgn0040235	1								FBgn0036833	#N/A	#N/A	#N/A	0
		FBgn0040357	1								FBgn0036836	#N/A	#N/A	#N/A	0
		FBgn0040918	1								FBgn0036837	#N/A	#N/A	#N/A	0
		FBgn0042146	1								FBgn0036838	#N/A	#N/A	#N/A	0
		FBgn0045502	1								FBgn0036839	#N/A	#N/A	#N/A	0
		FBgn0047095	1								FBgn0036843	#N/A	#N/A	#N/A	0
		FBgn0052521	1								FBgn0036848	#N/A	#N/A	#N/A	0
		FBgn0052547	1								FBgn0036850	#N/A	#N/A	#N/A	0
		FBgn0052600	1								FBgn0036853	#N/A	#N/A	#N/A	0
		FBgn0052603	1								FBgn0036858	#N/A	#N/A	#N/A	0
		FBgn0052642	1								FBgn0036875	#N/A	#N/A	#N/A	0
		FBgn0052666	1								FBgn0036876	#N/A	#N/A	#N/A	0
		FBgn0052683	1								FBgn0036886	#N/A	#N/A	#N/A	0
		FBgn0052685	1								FBgn0036889	#N/A	#N/A	#N/A	0
		FBgn0052698	1								FBgn0036891	#N/A	#N/A	#N/A	0
		FBgn0052703	1								FBgn0036892	#N/A	#N/A	#N/A	0
		FBgn0052719	1								FBgn0036893	#N/A	#N/A	#N/A	0
		FBgn0053513	1								FBgn0036897	#N/A	#N/A	#N/A	0
		FBgn0083981	1								FBgn0036899	#N/A	#N/A	#N/A	0
		FBgn0085443	1								FBgn0036900	#N/A	#N/A	#N/A	0
		FBgn0086675	1								FBgn0036905	#N/A	#N/A	#N/A	0
		FBgn0259168	1								FBgn0036915	#N/A	#N/A	#N/A	0
		FBgn0259171	1								FBgn0036916	#N/A	#N/A	#N/A	0
		FBgn0259231	1								FBgn0036927	#N/A	#N/A	#N/A	0
		FBgn0259241	1								FBgn0036941	#N/A	#N/A	#N/A	0
		FBgn0259242	1								FBgn0036973	#N/A	#N/A	#N/A	0
		FBgn0259245	1								FBgn0036974	#N/A	#N/A	#N/A	0
		FBgn0259680	1								FBgn0036975	#N/A	#N/A	#N/A	0
		FBgn0259789	1								FBgn0036977	#N/A	#N/A	#N/A	0
		FBgn0259926	1								FBgn0036986	#N/A	#N/A	#N/A	0
		FBgn0259994	1								FBgn0036990	#N/A	#N/A	#N/A	0
		FBgn0260400	1								FBgn0036992	#N/A	#N/A	#N/A	0
		FBgn0260658	1								FBgn0036994	#N/A	#N/A	#N/A	0
		FBgn0260753	1								FBgn0036996	#N/A	#N/A	#N/A	0
		FBgn0260871	1								FBgn0036997	#N/A	#N/A	#N/A	0
		FBgn0260971	1								FBgn0036999	#N/A	#N/A	#N/A	0
		FBgn0261260	1								FBgn0037001	#N/A	#N/A	#N/A	0
		FBgn0261548	1								FBgn0037008	#N/A	#N/A	#N/A	0
		FBgn0261549	1								FBgn0037011	#N/A	#N/A	#N/A	0
		FBgn0261570	1								FBgn0037018	#N/A	#N/A	#N/A	0
		FBgn0261617	1								FBgn0037019	#N/A	#N/A	#N/A	0
		FBgn0261675	1								FBgn0037024	#N/A	#N/A	#N/A	0
		FBgn0261873	1								FBgn0037031	#N/A	#N/A	#N/A	0
		FBgn0261930	1								FBgn0037036	#N/A	#N/A	#N/A	0
		FBgn0261955	1								FBgn0037038	#N/A	#N/A	#N/A	0
		FBgn0262111	1								FBgn0037039	#N/A	#N/A	#N/A	0
		FBgn0262608	1								FBgn0037044	#N/A	#N/A	#N/A	0
		FBgn0262699	1								FBgn0037060	#N/A	#N/A	#N/A	0
		FBgn0262740	1								FBgn0037061	#N/A	#N/A	#N/A	0
		FBgn0263132	1								FBgn0037063	#N/A	#N/A	#N/A	0
		FBgn0263258	1								FBgn0037064	#N/A	#N/A	#N/A	0
		FBgn0263512	1								FBgn0037073	#N/A	#N/A	#N/A	0
		FBgn0263628	1								FBgn0037081	#N/A	#N/A	#N/A	0
		FBgn0263706	1								FBgn0037085	#N/A	#N/A	#N/A	0
		FBgn0264078	1								FBgn0037093	#N/A	#N/A	#N/A	0
		FBgn0264255	1								FBgn0037094	#N/A	#N/A	#N/A	0
		FBgn0264384	1								FBgn0037102	#N/A	#N/A	#N/A	0
		FBgn0264503	1								FBgn0037105	#N/A	#N/A	#N/A	0
		FBgn0264542	1								FBgn0037109	#N/A	#N/A	#N/A	0
		FBgn0264562	1								FBgn0037110	#N/A	#N/A	#N/A	0
		FBgn0264675	1								FBgn0037115	#N/A	#N/A	#N/A	0
		FBgn0265457	1								FBgn0037120	#N/A	#N/A	#N/A	0
		FBgn0265523	1								FBgn0037121	#N/A	#N/A	#N/A	0
		FBgn0265532	1								FBgn0037135	#N/A	#N/A	#N/A	0
		FBgn0265595	1								FBgn0037137	#N/A	#N/A	#N/A	0
		FBgn0265597	1								FBgn0037163	#N/A	#N/A	#N/A	0
		FBgn0265608	1								FBgn0037164	#N/A	#N/A	#N/A	0
		FBgn0266096	1								FBgn0037165	#N/A	#N/A	#N/A	0
		FBgn0266098	1								FBgn0037166	#N/A	#N/A	#N/A	0
		FBgn0266199	1								FBgn0037167	#N/A	#N/A	#N/A	0
		FBgn0266350	1								FBgn0037172	#N/A	#N/A	#N/A	0
		FBgn0266354	1								FBgn0037184	#N/A	#N/A	#N/A	0
		FBgn0266429	1								FBgn0037200	#N/A	#N/A	#N/A	0
		FBgn0266457	1								FBgn0037202	#N/A	#N/A	#N/A	0
		FBgn0267001	1								FBgn0037215	#N/A	#N/A	#N/A	0
		FBgn0267032	1								FBgn0037222	#N/A	#N/A	#N/A	0
		FBgn0267033	1								FBgn0037229	#N/A	#N/A	#N/A	0
		FBgn0267077	1								FBgn0037230	#N/A	#N/A	#N/A	0
		FBgn0267103	1								FBgn0037232	#N/A	#N/A	#N/A	0
		FBgn0267253	1								FBgn0037236	#N/A	#N/A	#N/A	0
		FBgn0267911	1								FBgn0037239	#N/A	#N/A	#N/A	0
		FBgn0267912	1								FBgn0037241	#N/A	#N/A	#N/A	0
		FBgn0283451	1								FBgn0037249	#N/A	#N/A	#N/A	0
		FBgn0046697	1								FBgn0037250	#N/A	#N/A	#N/A	0
		FBgn0085500	1								FBgn0037251	#N/A	#N/A	#N/A	0
		FBgn0085505	1								FBgn0037255	#N/A	#N/A	#N/A	0
		FBgn0259845	1								FBgn0037262	#N/A	#N/A	#N/A	0
		FBgn0259847	1								FBgn0037263	#N/A	#N/A	#N/A	0
		FBgn0259853	1								FBgn0037270	#N/A	#N/A	#N/A	0
		FBgn0259856	1								FBgn0037275	#N/A	#N/A	#N/A	0
		FBgn0259857	1								FBgn0037279	#N/A	#N/A	#N/A	0
		FBgn0259859	1								FBgn0037293	#N/A	#N/A	#N/A	0
		FBgn0259861	1								FBgn0037296	#N/A	#N/A	#N/A	0
		FBgn0261399	1								FBgn0037298	#N/A	#N/A	#N/A	0
		FBgn0262795	1								FBgn0037299	#N/A	#N/A	#N/A	0
		FBgn0265047	1								FBgn0037301	#N/A	#N/A	#N/A	0
		FBgn0267418	1								FBgn0037305	#N/A	#N/A	#N/A	0
		FBgn0267432	1								FBgn0037315	#N/A	#N/A	#N/A	0
		FBgn0267445	1								FBgn0037317	#N/A	#N/A	#N/A	0
		FBgn0267449	1								FBgn0037325	#N/A	#N/A	#N/A	0
		FBgn0267879	1								FBgn0037327	#N/A	#N/A	#N/A	0
		FBgn0267886	1								FBgn0037328	#N/A	#N/A	#N/A	0
		FBgn0267890	1								FBgn0037329	#N/A	#N/A	#N/A	0
		FBgn0267897	1								FBgn0037330	#N/A	#N/A	#N/A	0
		FBgn0267898	1								FBgn0037332	#N/A	#N/A	#N/A	0
											FBgn0037338	#N/A	#N/A	#N/A	0
											FBgn0037341	#N/A	#N/A	#N/A	0
											FBgn0037342	#N/A	#N/A	#N/A	0
											FBgn0037345	#N/A	#N/A	#N/A	0
											FBgn0037347	#N/A	#N/A	#N/A	0
											FBgn0037351	#N/A	#N/A	#N/A	0
											FBgn0037356	#N/A	#N/A	#N/A	0
											FBgn0037358	#N/A	#N/A	#N/A	0
											FBgn0037359	#N/A	#N/A	#N/A	0
											FBgn0037368	#N/A	#N/A	#N/A	0
											FBgn0037369	#N/A	#N/A	#N/A	0
											FBgn0037371	#N/A	#N/A	#N/A	0
											FBgn0037372	#N/A	#N/A	#N/A	0
											FBgn0037376	#N/A	#N/A	#N/A	0
											FBgn0037382	#N/A	#N/A	#N/A	0
											FBgn0037383	#N/A	#N/A	#N/A	0
											FBgn0037391	#N/A	#N/A	#N/A	0
											FBgn0037395	#N/A	#N/A	#N/A	0
											FBgn0037396	#N/A	#N/A	#N/A	0
											FBgn0037435	#N/A	#N/A	#N/A	0
											FBgn0037436	#N/A	#N/A	#N/A	0
											FBgn0037440	#N/A	#N/A	#N/A	0
											FBgn0037442	#N/A	#N/A	#N/A	0
											FBgn0037445	#N/A	#N/A	#N/A	0
											FBgn0037446	#N/A	#N/A	#N/A	0
											FBgn0037469	#N/A	#N/A	#N/A	0
											FBgn0037470	#N/A	#N/A	#N/A	0
											FBgn0037472	#N/A	#N/A	#N/A	0
											FBgn0037475	#N/A	#N/A	#N/A	0
											FBgn0037481	#N/A	#N/A	#N/A	0
											FBgn0037489	#N/A	#N/A	#N/A	0
											FBgn0037491	#N/A	#N/A	#N/A	0
											FBgn0037492	#N/A	#N/A	#N/A	0
											FBgn0037504	#N/A	#N/A	#N/A	0
											FBgn0037506	#N/A	#N/A	#N/A	0
											FBgn0037513	#N/A	#N/A	#N/A	0
											FBgn0037526	#N/A	#N/A	#N/A	0
											FBgn0037531	#N/A	#N/A	#N/A	0
											FBgn0037538	#N/A	#N/A	#N/A	0
											FBgn0037539	#N/A	#N/A	#N/A	0
											FBgn0037540	#N/A	#N/A	#N/A	0
											FBgn0037543	#N/A	#N/A	#N/A	0
											FBgn0037544	#N/A	#N/A	#N/A	0
											FBgn0037547	#N/A	#N/A	#N/A	0
											FBgn0037548	#N/A	#N/A	#N/A	0
											FBgn0037550	#N/A	#N/A	#N/A	0
											FBgn0037551	#N/A	#N/A	#N/A	0
											FBgn0037554	#N/A	#N/A	#N/A	0
											FBgn0037555	#N/A	#N/A	#N/A	0
											FBgn0037556	#N/A	#N/A	#N/A	0
											FBgn0037566	#N/A	#N/A	#N/A	0
											FBgn0037569	#N/A	#N/A	#N/A	0
											FBgn0037573	#N/A	#N/A	#N/A	0
											FBgn0037574	#N/A	#N/A	#N/A	0
											FBgn0037578	#N/A	#N/A	#N/A	0
											FBgn0037579	#N/A	#N/A	#N/A	0
											FBgn0037580	#N/A	#N/A	#N/A	0
											FBgn0037583	#N/A	#N/A	#N/A	0
											FBgn0037584	#N/A	#N/A	#N/A	0
											FBgn0037608	#N/A	#N/A	#N/A	0
											FBgn0037610	#N/A	#N/A	#N/A	0
											FBgn0037612	#N/A	#N/A	#N/A	0
											FBgn0037618	#N/A	#N/A	#N/A	0
											FBgn0037619	#N/A	#N/A	#N/A	0
											FBgn0037620	#N/A	#N/A	#N/A	0
											FBgn0037621	#N/A	#N/A	#N/A	0
											FBgn0037627	#N/A	#N/A	#N/A	0
											FBgn0037634	#N/A	#N/A	#N/A	0
											FBgn0037637	#N/A	#N/A	#N/A	0
											FBgn0037643	#N/A	#N/A	#N/A	0
											FBgn0037646	#N/A	#N/A	#N/A	0
											FBgn0037647	#N/A	#N/A	#N/A	0
											FBgn0037648	#N/A	#N/A	#N/A	0
											FBgn0037653	#N/A	#N/A	#N/A	0
											FBgn0037655	#N/A	#N/A	#N/A	0
											FBgn0037656	#N/A	#N/A	#N/A	0
											FBgn0037657	#N/A	#N/A	#N/A	0
											FBgn0037659	#N/A	#N/A	#N/A	0
											FBgn0037660	#N/A	#N/A	#N/A	0
											FBgn0037661	#N/A	#N/A	#N/A	0
											FBgn0037665	#N/A	#N/A	#N/A	0
											FBgn0037669	#N/A	#N/A	#N/A	0
											FBgn0037670	#N/A	#N/A	#N/A	0
											FBgn0037672	#N/A	#N/A	#N/A	0
											FBgn0037675	#N/A	#N/A	#N/A	0
											FBgn0037677	#N/A	#N/A	#N/A	0
											FBgn0037678	#N/A	#N/A	#N/A	0
											FBgn0037679	#N/A	#N/A	#N/A	0
											FBgn0037683	#N/A	#N/A	#N/A	0
											FBgn0037684	#N/A	#N/A	#N/A	0
											FBgn0037686	#N/A	#N/A	#N/A	0
											FBgn0037687	#N/A	#N/A	#N/A	0
											FBgn0037697	#N/A	#N/A	#N/A	0
											FBgn0037700	#N/A	#N/A	#N/A	0
											FBgn0037703	#N/A	#N/A	#N/A	0
											FBgn0037707	#N/A	#N/A	#N/A	0
											FBgn0037708	#N/A	#N/A	#N/A	0
											FBgn0037709	#N/A	#N/A	#N/A	0
											FBgn0037713	#N/A	#N/A	#N/A	0
											FBgn0037716	#N/A	#N/A	#N/A	0
											FBgn0037722	#N/A	#N/A	#N/A	0
											FBgn0037723	#N/A	#N/A	#N/A	0
											FBgn0037727	#N/A	#N/A	#N/A	0
											FBgn0037734	#N/A	#N/A	#N/A	0
											FBgn0037737	#N/A	#N/A	#N/A	0
											FBgn0037742	#N/A	#N/A	#N/A	0
											FBgn0037743	#N/A	#N/A	#N/A	0
											FBgn0037751	#N/A	#N/A	#N/A	0
											FBgn0037759	#N/A	#N/A	#N/A	0
											FBgn0037760	#N/A	#N/A	#N/A	0
											FBgn0037761	#N/A	#N/A	#N/A	0
											FBgn0037762	#N/A	#N/A	#N/A	0
											FBgn0037763	#N/A	#N/A	#N/A	0
											FBgn0037764	#N/A	#N/A	#N/A	0
											FBgn0037770	#N/A	#N/A	#N/A	0
											FBgn0037778	#N/A	#N/A	#N/A	0
											FBgn0037780	#N/A	#N/A	#N/A	0
											FBgn0037781	#N/A	#N/A	#N/A	0
											FBgn0037788	#N/A	#N/A	#N/A	0
											FBgn0037792	#N/A	#N/A	#N/A	0
											FBgn0037794	#N/A	#N/A	#N/A	0
											FBgn0037801	#N/A	#N/A	#N/A	0
											FBgn0037802	#N/A	#N/A	#N/A	0
											FBgn0037814	#N/A	#N/A	#N/A	0
											FBgn0037815	#N/A	#N/A	#N/A	0
											FBgn0037816	#N/A	#N/A	#N/A	0
											FBgn0037818	#N/A	#N/A	#N/A	0
											FBgn0037822	#N/A	#N/A	#N/A	0
											FBgn0037826	#N/A	#N/A	#N/A	0
											FBgn0037834	#N/A	#N/A	#N/A	0
											FBgn0037838	#N/A	#N/A	#N/A	0
											FBgn0037841	#N/A	#N/A	#N/A	0
											FBgn0037842	#N/A	#N/A	#N/A	0
											FBgn0037857	#N/A	#N/A	#N/A	0
											FBgn0037862	#N/A	#N/A	#N/A	0
											FBgn0037873	#N/A	#N/A	#N/A	0
											FBgn0037874	#N/A	#N/A	#N/A	0
											FBgn0037876	#N/A	#N/A	#N/A	0
											FBgn0037877	#N/A	#N/A	#N/A	0
											FBgn0037883	#N/A	#N/A	#N/A	0
											FBgn0037885	#N/A	#N/A	#N/A	0
											FBgn0037892	#N/A	#N/A	#N/A	0
											FBgn0037896	#N/A	#N/A	#N/A	0
											FBgn0037897	#N/A	#N/A	#N/A	0
											FBgn0037898	#N/A	#N/A	#N/A	0
											FBgn0037899	#N/A	#N/A	#N/A	0
											FBgn0037900	#N/A	#N/A	#N/A	0
											FBgn0037901	#N/A	#N/A	#N/A	0
											FBgn0037906	#N/A	#N/A	#N/A	0
											FBgn0037916	#N/A	#N/A	#N/A	0
											FBgn0037918	#N/A	#N/A	#N/A	0
											FBgn0037921	#N/A	#N/A	#N/A	0
											FBgn0037922	#N/A	#N/A	#N/A	0
											FBgn0037923	#N/A	#N/A	#N/A	0
											FBgn0037926	#N/A	#N/A	#N/A	0
											FBgn0037930	#N/A	#N/A	#N/A	0
											FBgn0037931	#N/A	#N/A	#N/A	0
											FBgn0037933	#N/A	#N/A	#N/A	0
											FBgn0037937	#N/A	#N/A	#N/A	0
											FBgn0037939	#N/A	#N/A	#N/A	0
											FBgn0037942	#N/A	#N/A	#N/A	0
											FBgn0037955	#N/A	#N/A	#N/A	0
											FBgn0037958	#N/A	#N/A	#N/A	0
											FBgn0037970	#N/A	#N/A	#N/A	0
											FBgn0037973	#N/A	#N/A	#N/A	0
											FBgn0037975	#N/A	#N/A	#N/A	0
											FBgn0037978	#N/A	#N/A	#N/A	0
											FBgn0037981	#N/A	#N/A	#N/A	0
											FBgn0037987	#N/A	#N/A	#N/A	0
											FBgn0037994	#N/A	#N/A	#N/A	0
											FBgn0037995	#N/A	#N/A	#N/A	0
											FBgn0037996	#N/A	#N/A	#N/A	0
											FBgn0037999	#N/A	#N/A	#N/A	0
											FBgn0038001	#N/A	#N/A	#N/A	0
											FBgn0038002	#N/A	#N/A	#N/A	0
											FBgn0038003	#N/A	#N/A	#N/A	0
											FBgn0038008	#N/A	#N/A	#N/A	0
											FBgn0038013	#N/A	#N/A	#N/A	0
											FBgn0038014	#N/A	#N/A	#N/A	0
											FBgn0038020	#N/A	#N/A	#N/A	0
											FBgn0038032	#N/A	#N/A	#N/A	0
											FBgn0038033	#N/A	#N/A	#N/A	0
											FBgn0038038	#N/A	#N/A	#N/A	0
											FBgn0038043	#N/A	#N/A	#N/A	0
											FBgn0038045	#N/A	#N/A	#N/A	0
											FBgn0038046	#N/A	#N/A	#N/A	0
											FBgn0038047	#N/A	#N/A	#N/A	0
											FBgn0038056	#N/A	#N/A	#N/A	0
											FBgn0038058	#N/A	#N/A	#N/A	0
											FBgn0038067	#N/A	#N/A	#N/A	0
											FBgn0038068	#N/A	#N/A	#N/A	0
											FBgn0038069	#N/A	#N/A	#N/A	0
											FBgn0038070	#N/A	#N/A	#N/A	0
											FBgn0038074	#N/A	#N/A	#N/A	0
											FBgn0038090	#N/A	#N/A	#N/A	0
											FBgn0038105	#N/A	#N/A	#N/A	0
											FBgn0038113	#N/A	#N/A	#N/A	0
											FBgn0038166	#N/A	#N/A	#N/A	0
											FBgn0038167	#N/A	#N/A	#N/A	0
											FBgn0038172	#N/A	#N/A	#N/A	0
											FBgn0038173	#N/A	#N/A	#N/A	0
											FBgn0038180	#N/A	#N/A	#N/A	0
											FBgn0038188	#N/A	#N/A	#N/A	0
											FBgn0038189	#N/A	#N/A	#N/A	0
											FBgn0038191	#N/A	#N/A	#N/A	0
											FBgn0038224	#N/A	#N/A	#N/A	0
											FBgn0038233	#N/A	#N/A	#N/A	0
											FBgn0038234	#N/A	#N/A	#N/A	0
											FBgn0038235	#N/A	#N/A	#N/A	0
											FBgn0038257	#N/A	#N/A	#N/A	0
											FBgn0038268	#N/A	#N/A	#N/A	0
											FBgn0038269	#N/A	#N/A	#N/A	0
											FBgn0038271	#N/A	#N/A	#N/A	0
											FBgn0038272	#N/A	#N/A	#N/A	0
											FBgn0038274	#N/A	#N/A	#N/A	0
											FBgn0038275	#N/A	#N/A	#N/A	0
											FBgn0038277	#N/A	#N/A	#N/A	0
											FBgn0038281	#N/A	#N/A	#N/A	0
											FBgn0038285	#N/A	#N/A	#N/A	0
											FBgn0038286	#N/A	#N/A	#N/A	0
											FBgn0038299	#N/A	#N/A	#N/A	0
											FBgn0038306	#N/A	#N/A	#N/A	0
											FBgn0038313	#N/A	#N/A	#N/A	0
											FBgn0038316	#N/A	#N/A	#N/A	0
											FBgn0038319	#N/A	#N/A	#N/A	0
											FBgn0038320	#N/A	#N/A	#N/A	0
											FBgn0038321	#N/A	#N/A	#N/A	0
											FBgn0038324	#N/A	#N/A	#N/A	0
											FBgn0038325	#N/A	#N/A	#N/A	0
											FBgn0038326	#N/A	#N/A	#N/A	0
											FBgn0038331	#N/A	#N/A	#N/A	0
											FBgn0038345	#N/A	#N/A	#N/A	0
											FBgn0038361	#N/A	#N/A	#N/A	0
											FBgn0038371	#N/A	#N/A	#N/A	0
											FBgn0038373	#N/A	#N/A	#N/A	0
											FBgn0038385	#N/A	#N/A	#N/A	0
											FBgn0038396	#N/A	#N/A	#N/A	0
											FBgn0038398	#N/A	#N/A	#N/A	0
											FBgn0038402	#N/A	#N/A	#N/A	0
											FBgn0038426	#N/A	#N/A	#N/A	0
											FBgn0038437	#N/A	#N/A	#N/A	0
											FBgn0038445	#N/A	#N/A	#N/A	0
											FBgn0038482	#N/A	#N/A	#N/A	0
											FBgn0038488	#N/A	#N/A	#N/A	0
											FBgn0038551	#N/A	#N/A	#N/A	0
											FBgn0038578	#N/A	#N/A	#N/A	0
											FBgn0038588	#N/A	#N/A	#N/A	0
											FBgn0038590	#N/A	#N/A	#N/A	0
											FBgn0038592	#N/A	#N/A	#N/A	0
											FBgn0038601	#N/A	#N/A	#N/A	0
											FBgn0038641	#N/A	#N/A	#N/A	0
											FBgn0038649	#N/A	#N/A	#N/A	0
											FBgn0038662	#N/A	#N/A	#N/A	0
											FBgn0038675	#N/A	#N/A	#N/A	0
											FBgn0038678	#N/A	#N/A	#N/A	0
											FBgn0038742	#N/A	#N/A	#N/A	0
											FBgn0038749	#N/A	#N/A	#N/A	0
											FBgn0038751	#N/A	#N/A	#N/A	0
											FBgn0038763	#N/A	#N/A	#N/A	0
											FBgn0038773	#N/A	#N/A	#N/A	0
											FBgn0038787	#N/A	#N/A	#N/A	0
											FBgn0038796	#N/A	#N/A	#N/A	0
											FBgn0038811	#N/A	#N/A	#N/A	0
											FBgn0038857	#N/A	#N/A	#N/A	0
											FBgn0038887	#N/A	#N/A	#N/A	0
											FBgn0038903	#N/A	#N/A	#N/A	0
											FBgn0038922	#N/A	#N/A	#N/A	0
											FBgn0038925	#N/A	#N/A	#N/A	0
											FBgn0038928	#N/A	#N/A	#N/A	0
											FBgn0038948	#N/A	#N/A	#N/A	0
											FBgn0038951	#N/A	#N/A	#N/A	0
											FBgn0038953	#N/A	#N/A	#N/A	0
											FBgn0038957	#N/A	#N/A	#N/A	0
											FBgn0038965	#N/A	#N/A	#N/A	0
											FBgn0038984	#N/A	#N/A	#N/A	0
											FBgn0038986	#N/A	#N/A	#N/A	0
											FBgn0038989	#N/A	#N/A	#N/A	0
											FBgn0039015	#N/A	#N/A	#N/A	0
											FBgn0039020	#N/A	#N/A	#N/A	0
											FBgn0039022	#N/A	#N/A	#N/A	0
											FBgn0039023	#N/A	#N/A	#N/A	0
											FBgn0039024	#N/A	#N/A	#N/A	0
											FBgn0039044	#N/A	#N/A	#N/A	0
											FBgn0039071	#N/A	#N/A	#N/A	0
											FBgn0039111	#N/A	#N/A	#N/A	0
											FBgn0039112	#N/A	#N/A	#N/A	0
											FBgn0039115	#N/A	#N/A	#N/A	0
											FBgn0039120	#N/A	#N/A	#N/A	0
											FBgn0039129	#N/A	#N/A	#N/A	0
											FBgn0039131	#N/A	#N/A	#N/A	0
											FBgn0039159	#N/A	#N/A	#N/A	0
											FBgn0039163	#N/A	#N/A	#N/A	0
											FBgn0039175	#N/A	#N/A	#N/A	0
											FBgn0039182	#N/A	#N/A	#N/A	0
											FBgn0039205	#N/A	#N/A	#N/A	0
											FBgn0039240	#N/A	#N/A	#N/A	0
											FBgn0039251	#N/A	#N/A	#N/A	0
											FBgn0039252	#N/A	#N/A	#N/A	0
											FBgn0039258	#N/A	#N/A	#N/A	0
											FBgn0039259	#N/A	#N/A	#N/A	0
											FBgn0039271	#N/A	#N/A	#N/A	0
											FBgn0039272	#N/A	#N/A	#N/A	0
											FBgn0039283	#N/A	#N/A	#N/A	0
											FBgn0039291	#N/A	#N/A	#N/A	0
											FBgn0039300	#N/A	#N/A	#N/A	0
											FBgn0039302	#N/A	#N/A	#N/A	0
											FBgn0039304	#N/A	#N/A	#N/A	0
											FBgn0039305	#N/A	#N/A	#N/A	0
											FBgn0039306	#N/A	#N/A	#N/A	0
											FBgn0039315	#N/A	#N/A	#N/A	0
											FBgn0039316	#N/A	#N/A	#N/A	0
											FBgn0039319	#N/A	#N/A	#N/A	0
											FBgn0039337	#N/A	#N/A	#N/A	0
											FBgn0039338	#N/A	#N/A	#N/A	0
											FBgn0039341	#N/A	#N/A	#N/A	0
											FBgn0039349	#N/A	#N/A	#N/A	0
											FBgn0039358	#N/A	#N/A	#N/A	0
											FBgn0039359	#N/A	#N/A	#N/A	0
											FBgn0039366	#N/A	#N/A	#N/A	0
											FBgn0039367	#N/A	#N/A	#N/A	0
											FBgn0039368	#N/A	#N/A	#N/A	0
											FBgn0039398	#N/A	#N/A	#N/A	0
											FBgn0039402	#N/A	#N/A	#N/A	0
											FBgn0039403	#N/A	#N/A	#N/A	0
											FBgn0039404	#N/A	#N/A	#N/A	0
											FBgn0039405	#N/A	#N/A	#N/A	0
											FBgn0039421	#N/A	#N/A	#N/A	0
											FBgn0039425	#N/A	#N/A	#N/A	0
											FBgn0039427	#N/A	#N/A	#N/A	0
											FBgn0039459	#N/A	#N/A	#N/A	0
											FBgn0039462	#N/A	#N/A	#N/A	0
											FBgn0039464	#N/A	#N/A	#N/A	0
											FBgn0039470	#N/A	#N/A	#N/A	0
											FBgn0039471	#N/A	#N/A	#N/A	0
											FBgn0039472	#N/A	#N/A	#N/A	0
											FBgn0039473	#N/A	#N/A	#N/A	0
											FBgn0039474	#N/A	#N/A	#N/A	0
											FBgn0039475	#N/A	#N/A	#N/A	0
											FBgn0039488	#N/A	#N/A	#N/A	0
											FBgn0039507	#N/A	#N/A	#N/A	0
											FBgn0039508	#N/A	#N/A	#N/A	0
											FBgn0039509	#N/A	#N/A	#N/A	0
											FBgn0039543	#N/A	#N/A	#N/A	0
											FBgn0039555	#N/A	#N/A	#N/A	0
											FBgn0039562	#N/A	#N/A	#N/A	0
											FBgn0039564	#N/A	#N/A	#N/A	0
											FBgn0039565	#N/A	#N/A	#N/A	0
											FBgn0039576	#N/A	#N/A	#N/A	0
											FBgn0039585	#N/A	#N/A	#N/A	0
											FBgn0039588	#N/A	#N/A	#N/A	0
											FBgn0039609	#N/A	#N/A	#N/A	0
											FBgn0039611	#N/A	#N/A	#N/A	0
											FBgn0039612	#N/A	#N/A	#N/A	0
											FBgn0039613	#N/A	#N/A	#N/A	0
											FBgn0039622	#N/A	#N/A	#N/A	0
											FBgn0039623	#N/A	#N/A	#N/A	0
											FBgn0039625	#N/A	#N/A	#N/A	0
											FBgn0039626	#N/A	#N/A	#N/A	0
											FBgn0039627	#N/A	#N/A	#N/A	0
											FBgn0039630	#N/A	#N/A	#N/A	0
											FBgn0039635	#N/A	#N/A	#N/A	0
											FBgn0039636	#N/A	#N/A	#N/A	0
											FBgn0039650	#N/A	#N/A	#N/A	0
											FBgn0039668	#N/A	#N/A	#N/A	0
											FBgn0039673	#N/A	#N/A	#N/A	0
											FBgn0039687	#N/A	#N/A	#N/A	0
											FBgn0039690	#N/A	#N/A	#N/A	0
											FBgn0039694	#N/A	#N/A	#N/A	0
											FBgn0039697	#N/A	#N/A	#N/A	0
											FBgn0039698	#N/A	#N/A	#N/A	0
											FBgn0039703	#N/A	#N/A	#N/A	0
											FBgn0039705	#N/A	#N/A	#N/A	0
											FBgn0039710	#N/A	#N/A	#N/A	0
											FBgn0039740	#N/A	#N/A	#N/A	0
											FBgn0039749	#N/A	#N/A	#N/A	0
											FBgn0039755	#N/A	#N/A	#N/A	0
											FBgn0039758	#N/A	#N/A	#N/A	0
											FBgn0039759	#N/A	#N/A	#N/A	0
											FBgn0039765	#N/A	#N/A	#N/A	0
											FBgn0039767	#N/A	#N/A	#N/A	0
											FBgn0039769	#N/A	#N/A	#N/A	0
											FBgn0039770	#N/A	#N/A	#N/A	0
											FBgn0039777	#N/A	#N/A	#N/A	0
											FBgn0039778	#N/A	#N/A	#N/A	0
											FBgn0039779	#N/A	#N/A	#N/A	0
											FBgn0039780	#N/A	#N/A	#N/A	0
											FBgn0039782	#N/A	#N/A	#N/A	0
											FBgn0039784	#N/A	#N/A	#N/A	0
											FBgn0039788	#N/A	#N/A	#N/A	0
											FBgn0039790	#N/A	#N/A	#N/A	0
											FBgn0039796	#N/A	#N/A	#N/A	0
											FBgn0039799	#N/A	#N/A	#N/A	0
											FBgn0039802	#N/A	#N/A	#N/A	0
											FBgn0039828	#N/A	#N/A	#N/A	0
											FBgn0039830	#N/A	#N/A	#N/A	0
											FBgn0039835	#N/A	#N/A	#N/A	0
											FBgn0039836	#N/A	#N/A	#N/A	0
											FBgn0039848	#N/A	#N/A	#N/A	0
											FBgn0039849	#N/A	#N/A	#N/A	0
											FBgn0039854	#N/A	#N/A	#N/A	0
											FBgn0039855	#N/A	#N/A	#N/A	0
											FBgn0039857	#N/A	#N/A	#N/A	0
											FBgn0039858	#N/A	#N/A	#N/A	0
											FBgn0039860	#N/A	#N/A	#N/A	0
											FBgn0039861	#N/A	#N/A	#N/A	0
											FBgn0039867	#N/A	#N/A	#N/A	0
											FBgn0039875	#N/A	#N/A	#N/A	0
											FBgn0039876	#N/A	#N/A	#N/A	0
											FBgn0039887	#N/A	#N/A	#N/A	0
											FBgn0039890	#N/A	#N/A	#N/A	0
											FBgn0039896	#N/A	#N/A	#N/A	0
											FBgn0039943	#N/A	#N/A	#N/A	0
											FBgn0039946	#N/A	#N/A	#N/A	0
											FBgn0039966	#N/A	#N/A	#N/A	0
											FBgn0039977	#N/A	#N/A	#N/A	0
											FBgn0039993	#N/A	#N/A	#N/A	0
											FBgn0040007	#N/A	#N/A	#N/A	0
											FBgn0040020	#N/A	#N/A	#N/A	0
											FBgn0040022	#N/A	#N/A	#N/A	0
											FBgn0040038	#N/A	#N/A	#N/A	0
											FBgn0040056	#N/A	#N/A	#N/A	0
											FBgn0040060	#N/A	#N/A	#N/A	0
											FBgn0040063	#N/A	#N/A	#N/A	0
											FBgn0040064	#N/A	#N/A	#N/A	0
											FBgn0040066	#N/A	#N/A	#N/A	0
											FBgn0040068	#N/A	#N/A	#N/A	0
											FBgn0040075	#N/A	#N/A	#N/A	0
											FBgn0040078	#N/A	#N/A	#N/A	0
											FBgn0040212	#N/A	#N/A	#N/A	0
											FBgn0040230	#N/A	#N/A	#N/A	0
											FBgn0040265	#N/A	#N/A	#N/A	0
											FBgn0040268	#N/A	#N/A	#N/A	0
											FBgn0040273	#N/A	#N/A	#N/A	0
											FBgn0040283	#N/A	#N/A	#N/A	0
											FBgn0040291	#N/A	#N/A	#N/A	0
											FBgn0040294	#N/A	#N/A	#N/A	0
											FBgn0040298	#N/A	#N/A	#N/A	0
											FBgn0040309	#N/A	#N/A	#N/A	0
											FBgn0040319	#N/A	#N/A	#N/A	0
											FBgn0040321	#N/A	#N/A	#N/A	0
											FBgn0040322	#N/A	#N/A	#N/A	0
											FBgn0040323	#N/A	#N/A	#N/A	0
											FBgn0040336	#N/A	#N/A	#N/A	0
											FBgn0040337	#N/A	#N/A	#N/A	0
											FBgn0040338	#N/A	#N/A	#N/A	0
											FBgn0040339	#N/A	#N/A	#N/A	0
											FBgn0040341	#N/A	#N/A	#N/A	0
											FBgn0040344	#N/A	#N/A	#N/A	0
											FBgn0040347	#N/A	#N/A	#N/A	0
											FBgn0040349	#N/A	#N/A	#N/A	0
											FBgn0040366	#N/A	#N/A	#N/A	0
											FBgn0040368	#N/A	#N/A	#N/A	0
											FBgn0040372	#N/A	#N/A	#N/A	0
											FBgn0040373	#N/A	#N/A	#N/A	0
											FBgn0040389	#N/A	#N/A	#N/A	0
											FBgn0040394	#N/A	#N/A	#N/A	0
											FBgn0040465	#N/A	#N/A	#N/A	0
											FBgn0040475	#N/A	#N/A	#N/A	0
											FBgn0040477	#N/A	#N/A	#N/A	0
											FBgn0040491	#N/A	#N/A	#N/A	0
											FBgn0040507	#N/A	#N/A	#N/A	0
											FBgn0040528	#N/A	#N/A	#N/A	0
											FBgn0040534	#N/A	#N/A	#N/A	0
											FBgn0040628	#N/A	#N/A	#N/A	0
											FBgn0040629	#N/A	#N/A	#N/A	0
											FBgn0040666	#N/A	#N/A	#N/A	0
											FBgn0040670	#N/A	#N/A	#N/A	0
											FBgn0040754	#N/A	#N/A	#N/A	0
											FBgn0040773	#N/A	#N/A	#N/A	0
											FBgn0040780	#N/A	#N/A	#N/A	0
											FBgn0040793	#N/A	#N/A	#N/A	0
											FBgn0040907	#N/A	#N/A	#N/A	0
											FBgn0040931	#N/A	#N/A	#N/A	0
											FBgn0040963	#N/A	#N/A	#N/A	0
											FBgn0040985	#N/A	#N/A	#N/A	0
											FBgn0041087	#N/A	#N/A	#N/A	0
											FBgn0041100	#N/A	#N/A	#N/A	0
											FBgn0041102	#N/A	#N/A	#N/A	0
											FBgn0041103	#N/A	#N/A	#N/A	0
											FBgn0041147	#N/A	#N/A	#N/A	0
											FBgn0041156	#N/A	#N/A	#N/A	0
											FBgn0041171	#N/A	#N/A	#N/A	0
											FBgn0041174	#N/A	#N/A	#N/A	0
											FBgn0041191	#N/A	#N/A	#N/A	0
											FBgn0041194	#N/A	#N/A	#N/A	0
											FBgn0041205	#N/A	#N/A	#N/A	0
											FBgn0041612	#N/A	#N/A	#N/A	0
											FBgn0041613	#N/A	#N/A	#N/A	0
											FBgn0041627	#N/A	#N/A	#N/A	0
											FBgn0041629	#N/A	#N/A	#N/A	0
											FBgn0041630	#N/A	#N/A	#N/A	0
											FBgn0041706	#N/A	#N/A	#N/A	0
											FBgn0041707	#N/A	#N/A	#N/A	0
											FBgn0041710	#N/A	#N/A	#N/A	0
											FBgn0041717	#N/A	#N/A	#N/A	0
											FBgn0041719	#N/A	#N/A	#N/A	0
											FBgn0041720	#N/A	#N/A	#N/A	0
											FBgn0041780	#N/A	#N/A	#N/A	0
											FBgn0042083	#N/A	#N/A	#N/A	0
											FBgn0042092	#N/A	#N/A	#N/A	0
											FBgn0042094	#N/A	#N/A	#N/A	0
											FBgn0042112	#N/A	#N/A	#N/A	0
											FBgn0042132	#N/A	#N/A	#N/A	0
											FBgn0042133	#N/A	#N/A	#N/A	0
											FBgn0042137	#N/A	#N/A	#N/A	0
											FBgn0042175	#N/A	#N/A	#N/A	0
											FBgn0042186	#N/A	#N/A	#N/A	0
											FBgn0042187	#N/A	#N/A	#N/A	0
											FBgn0042205	#N/A	#N/A	#N/A	0
											FBgn0042206	#N/A	#N/A	#N/A	0
											FBgn0042207	#N/A	#N/A	#N/A	0
											FBgn0042630	#N/A	#N/A	#N/A	0
											FBgn0042685	#N/A	#N/A	#N/A	0
											FBgn0042696	#N/A	#N/A	#N/A	0
											FBgn0042712	#N/A	#N/A	#N/A	0
											FBgn0043001	#N/A	#N/A	#N/A	0
											FBgn0043002	#N/A	#N/A	#N/A	0
											FBgn0043010	#N/A	#N/A	#N/A	0
											FBgn0043021	#N/A	#N/A	#N/A	0
											FBgn0043022	#N/A	#N/A	#N/A	0
											FBgn0043053	#N/A	#N/A	#N/A	0
											FBgn0043364	#N/A	#N/A	#N/A	0
											FBgn0043470	#N/A	#N/A	#N/A	0
											FBgn0043491	#N/A	#N/A	#N/A	0
											FBgn0043576	#N/A	#N/A	#N/A	0
											FBgn0043577	#N/A	#N/A	#N/A	0
											FBgn0043578	#N/A	#N/A	#N/A	0
											FBgn0043781	#N/A	#N/A	#N/A	0
											FBgn0043783	#N/A	#N/A	#N/A	0
											FBgn0043784	#N/A	#N/A	#N/A	0
											FBgn0043791	#N/A	#N/A	#N/A	0
											FBgn0043825	#N/A	#N/A	#N/A	0
											FBgn0043847	#N/A	#N/A	#N/A	0
											FBgn0043853	#N/A	#N/A	#N/A	0
											FBgn0043856	#N/A	#N/A	#N/A	0
											FBgn0043882	#N/A	#N/A	#N/A	0
											FBgn0043883	#N/A	#N/A	#N/A	0
											FBgn0043900	#N/A	#N/A	#N/A	0
											FBgn0044019	#N/A	#N/A	#N/A	0
											FBgn0044030	#N/A	#N/A	#N/A	0
											FBgn0044055	#N/A	#N/A	#N/A	0
											FBgn0044324	#N/A	#N/A	#N/A	0
											FBgn0044337	#N/A	#N/A	#N/A	0
											FBgn0044342	#N/A	#N/A	#N/A	0
											FBgn0044352	#N/A	#N/A	#N/A	0
											FBgn0044441	#N/A	#N/A	#N/A	0
											FBgn0044506	#N/A	#N/A	#N/A	0
											FBgn0044508	#N/A	#N/A	#N/A	0
											FBgn0044511	#N/A	#N/A	#N/A	0
											FBgn0044817	#N/A	#N/A	#N/A	0
											FBgn0044872	#N/A	#N/A	#N/A	0
											FBgn0045035	#N/A	#N/A	#N/A	0
											FBgn0045064	#N/A	#N/A	#N/A	0
											FBgn0045759	#N/A	#N/A	#N/A	0
											FBgn0045842	#N/A	#N/A	#N/A	0
											FBgn0045862	#N/A	#N/A	#N/A	0
											FBgn0045864	#N/A	#N/A	#N/A	0
											FBgn0045962	#N/A	#N/A	#N/A	0
											FBgn0046222	#N/A	#N/A	#N/A	0
											FBgn0046253	#N/A	#N/A	#N/A	0
											FBgn0046301	#N/A	#N/A	#N/A	0
											FBgn0046696	#N/A	#N/A	#N/A	0
											FBgn0046698	#N/A	#N/A	#N/A	0
											FBgn0046706	#N/A	#N/A	#N/A	0
											FBgn0047135	#N/A	#N/A	#N/A	0
											FBgn0047178	#N/A	#N/A	#N/A	0
											FBgn0050000	#N/A	#N/A	#N/A	0
											FBgn0050016	#N/A	#N/A	#N/A	0
											FBgn0050020	#N/A	#N/A	#N/A	0
											FBgn0050022	#N/A	#N/A	#N/A	0
											FBgn0050025	#N/A	#N/A	#N/A	0
											FBgn0050031	#N/A	#N/A	#N/A	0
											FBgn0050036	#N/A	#N/A	#N/A	0
											FBgn0050037	#N/A	#N/A	#N/A	0
											FBgn0050047	#N/A	#N/A	#N/A	0
											FBgn0050075	#N/A	#N/A	#N/A	0
											FBgn0050077	#N/A	#N/A	#N/A	0
											FBgn0050085	#N/A	#N/A	#N/A	0
											FBgn0050087	#N/A	#N/A	#N/A	0
											FBgn0050088	#N/A	#N/A	#N/A	0
											FBgn0050090	#N/A	#N/A	#N/A	0
											FBgn0050091	#N/A	#N/A	#N/A	0
											FBgn0050093	#N/A	#N/A	#N/A	0
											FBgn0050100	#N/A	#N/A	#N/A	0
											FBgn0050103	#N/A	#N/A	#N/A	0
											FBgn0050104	#N/A	#N/A	#N/A	0
											FBgn0050105	#N/A	#N/A	#N/A	0
											FBgn0050122	#N/A	#N/A	#N/A	0
											FBgn0050155	#N/A	#N/A	#N/A	0
											FBgn0050169	#N/A	#N/A	#N/A	0
											FBgn0050187	#N/A	#N/A	#N/A	0
											FBgn0050198	#N/A	#N/A	#N/A	0
											FBgn0050199	#N/A	#N/A	#N/A	0
											FBgn0050200	#N/A	#N/A	#N/A	0
											FBgn0050201	#N/A	#N/A	#N/A	0
											FBgn0050206	#N/A	#N/A	#N/A	0
											FBgn0050208	#N/A	#N/A	#N/A	0
											FBgn0050209	#N/A	#N/A	#N/A	0
											FBgn0050211	#N/A	#N/A	#N/A	0
											FBgn0050212	#N/A	#N/A	#N/A	0
											FBgn0050215	#N/A	#N/A	#N/A	0
											FBgn0050218	#N/A	#N/A	#N/A	0
											FBgn0050220	#N/A	#N/A	#N/A	0
											FBgn0050225	#N/A	#N/A	#N/A	0
											FBgn0050227	#N/A	#N/A	#N/A	0
											FBgn0050229	#N/A	#N/A	#N/A	0
											FBgn0050231	#N/A	#N/A	#N/A	0
											FBgn0050232	#N/A	#N/A	#N/A	0
											FBgn0050234	#N/A	#N/A	#N/A	0
											FBgn0050235	#N/A	#N/A	#N/A	0
											FBgn0050237	#N/A	#N/A	#N/A	0
											FBgn0050238	#N/A	#N/A	#N/A	0
											FBgn0050239	#N/A	#N/A	#N/A	0
											FBgn0050240	#N/A	#N/A	#N/A	0
											FBgn0050241	#N/A	#N/A	#N/A	0
											FBgn0050249	#N/A	#N/A	#N/A	0
											FBgn0050250	#N/A	#N/A	#N/A	0
											FBgn0050251	#N/A	#N/A	#N/A	0
											FBgn0050254	#N/A	#N/A	#N/A	0
											FBgn0050257	#N/A	#N/A	#N/A	0
											FBgn0050274	#N/A	#N/A	#N/A	0
											FBgn0050287	#N/A	#N/A	#N/A	0
											FBgn0050288	#N/A	#N/A	#N/A	0
											FBgn0050289	#N/A	#N/A	#N/A	0
											FBgn0050291	#N/A	#N/A	#N/A	0
											FBgn0050297	#N/A	#N/A	#N/A	0
											FBgn0050298	#N/A	#N/A	#N/A	0
											FBgn0050299	#N/A	#N/A	#N/A	0
											FBgn0050323	#N/A	#N/A	#N/A	0
											FBgn0050326	#N/A	#N/A	#N/A	0
											FBgn0050333	#N/A	#N/A	#N/A	0
											FBgn0050342	#N/A	#N/A	#N/A	0
											FBgn0050349	#N/A	#N/A	#N/A	0
											FBgn0050350	#N/A	#N/A	#N/A	0
											FBgn0050354	#N/A	#N/A	#N/A	0
											FBgn0050359	#N/A	#N/A	#N/A	0
											FBgn0050371	#N/A	#N/A	#N/A	0
											FBgn0050375	#N/A	#N/A	#N/A	0
											FBgn0050381	#N/A	#N/A	#N/A	0
											FBgn0050382	#N/A	#N/A	#N/A	0
											FBgn0050390	#N/A	#N/A	#N/A	0
											FBgn0050401	#N/A	#N/A	#N/A	0
											FBgn0050406	#N/A	#N/A	#N/A	0
											FBgn0050410	#N/A	#N/A	#N/A	0
											FBgn0050414	#N/A	#N/A	#N/A	0
											FBgn0050421	#N/A	#N/A	#N/A	0
											FBgn0050443	#N/A	#N/A	#N/A	0
											FBgn0050446	#N/A	#N/A	#N/A	0
											FBgn0050452	#N/A	#N/A	#N/A	0
											FBgn0050454	#N/A	#N/A	#N/A	0
											FBgn0050481	#N/A	#N/A	#N/A	0
											FBgn0050491	#N/A	#N/A	#N/A	0
											FBgn0050493	#N/A	#N/A	#N/A	0
											FBgn0050495	#N/A	#N/A	#N/A	0
											FBgn0050496	#N/A	#N/A	#N/A	0
											FBgn0050499	#N/A	#N/A	#N/A	0
											FBgn0050502	#N/A	#N/A	#N/A	0
											FBgn0050503	#N/A	#N/A	#N/A	0
											FBgn0050506	#N/A	#N/A	#N/A	0
											FBgn0050509	#N/A	#N/A	#N/A	0
											FBgn0051008	#N/A	#N/A	#N/A	0
											FBgn0051013	#N/A	#N/A	#N/A	0
											FBgn0051014	#N/A	#N/A	#N/A	0
											FBgn0051019	#N/A	#N/A	#N/A	0
											FBgn0051021	#N/A	#N/A	#N/A	0
											FBgn0051023	#N/A	#N/A	#N/A	0
											FBgn0051028	#N/A	#N/A	#N/A	0
											FBgn0051053	#N/A	#N/A	#N/A	0
											FBgn0051070	#N/A	#N/A	#N/A	0
											FBgn0051071	#N/A	#N/A	#N/A	0
											FBgn0051139	#N/A	#N/A	#N/A	0
											FBgn0051141	#N/A	#N/A	#N/A	0
											FBgn0051143	#N/A	#N/A	#N/A	0
											FBgn0051144	#N/A	#N/A	#N/A	0
											FBgn0051155	#N/A	#N/A	#N/A	0
											FBgn0051162	#N/A	#N/A	#N/A	0
											FBgn0051165	#N/A	#N/A	#N/A	0
											FBgn0051166	#N/A	#N/A	#N/A	0
											FBgn0051167	#N/A	#N/A	#N/A	0
											FBgn0051183	#N/A	#N/A	#N/A	0
											FBgn0051199	#N/A	#N/A	#N/A	0
											FBgn0051228	#N/A	#N/A	#N/A	0
											FBgn0051233	#N/A	#N/A	#N/A	0
											FBgn0051278	#N/A	#N/A	#N/A	0
											FBgn0051300	#N/A	#N/A	#N/A	0
											FBgn0051331	#N/A	#N/A	#N/A	0
											FBgn0051333	#N/A	#N/A	#N/A	0
											FBgn0051334	#N/A	#N/A	#N/A	0
											FBgn0051356	#N/A	#N/A	#N/A	0
											FBgn0051368	#N/A	#N/A	#N/A	0
											FBgn0051371	#N/A	#N/A	#N/A	0
											FBgn0051373	#N/A	#N/A	#N/A	0
											FBgn0051382	#N/A	#N/A	#N/A	0
											FBgn0051383	#N/A	#N/A	#N/A	0
											FBgn0051390	#N/A	#N/A	#N/A	0
											FBgn0051391	#N/A	#N/A	#N/A	0
											FBgn0051416	#N/A	#N/A	#N/A	0
											FBgn0051432	#N/A	#N/A	#N/A	0
											FBgn0051441	#N/A	#N/A	#N/A	0
											FBgn0051450	#N/A	#N/A	#N/A	0
											FBgn0051460	#N/A	#N/A	#N/A	0
											FBgn0051467	#N/A	#N/A	#N/A	0
											FBgn0051469	#N/A	#N/A	#N/A	0
											FBgn0051472	#N/A	#N/A	#N/A	0
											FBgn0051473	#N/A	#N/A	#N/A	0
											FBgn0051477	#N/A	#N/A	#N/A	0
											FBgn0051480	#N/A	#N/A	#N/A	0
											FBgn0051491	#N/A	#N/A	#N/A	0
											FBgn0051494	#N/A	#N/A	#N/A	0
											FBgn0051501	#N/A	#N/A	#N/A	0
											FBgn0051522	#N/A	#N/A	#N/A	0
											FBgn0051524	#N/A	#N/A	#N/A	0
											FBgn0051528	#N/A	#N/A	#N/A	0
											FBgn0051550	#N/A	#N/A	#N/A	0
											FBgn0051568	#N/A	#N/A	#N/A	0
											FBgn0051569	#N/A	#N/A	#N/A	0
											FBgn0051570	#N/A	#N/A	#N/A	0
											FBgn0051573	#N/A	#N/A	#N/A	0
											FBgn0051575	#N/A	#N/A	#N/A	0
											FBgn0051577	#N/A	#N/A	#N/A	0
											FBgn0051578	#N/A	#N/A	#N/A	0
											FBgn0051579	#N/A	#N/A	#N/A	0
											FBgn0051580	#N/A	#N/A	#N/A	0
											FBgn0051588	#N/A	#N/A	#N/A	0
											FBgn0051591	#N/A	#N/A	#N/A	0
											FBgn0051602	#N/A	#N/A	#N/A	0
											FBgn0051604	#N/A	#N/A	#N/A	0
											FBgn0051617	#N/A	#N/A	#N/A	0
											FBgn0051631	#N/A	#N/A	#N/A	0
											FBgn0051643	#N/A	#N/A	#N/A	0
											FBgn0051648	#N/A	#N/A	#N/A	0
											FBgn0051660	#N/A	#N/A	#N/A	0
											FBgn0051661	#N/A	#N/A	#N/A	0
											FBgn0051669	#N/A	#N/A	#N/A	0
											FBgn0051681	#N/A	#N/A	#N/A	0
											FBgn0051716	#N/A	#N/A	#N/A	0
											FBgn0051717	#N/A	#N/A	#N/A	0
											FBgn0051730	#N/A	#N/A	#N/A	0
											FBgn0051739	#N/A	#N/A	#N/A	0
											FBgn0051742	#N/A	#N/A	#N/A	0
											FBgn0051759	#N/A	#N/A	#N/A	0
											FBgn0051773	#N/A	#N/A	#N/A	0
											FBgn0051780	#N/A	#N/A	#N/A	0
											FBgn0051807	#N/A	#N/A	#N/A	0
											FBgn0051821	#N/A	#N/A	#N/A	0
											FBgn0051823	#N/A	#N/A	#N/A	0
											FBgn0051827	#N/A	#N/A	#N/A	0
											FBgn0051849	#N/A	#N/A	#N/A	0
											FBgn0051852	#N/A	#N/A	#N/A	0
											FBgn0051855	#N/A	#N/A	#N/A	0
											FBgn0051865	#N/A	#N/A	#N/A	0
											FBgn0051866	#N/A	#N/A	#N/A	0
											FBgn0051872	#N/A	#N/A	#N/A	0
											FBgn0051874	#N/A	#N/A	#N/A	0
											FBgn0051885	#N/A	#N/A	#N/A	0
											FBgn0051888	#N/A	#N/A	#N/A	0
											FBgn0051889	#N/A	#N/A	#N/A	0
											FBgn0051890	#N/A	#N/A	#N/A	0
											FBgn0051892	#N/A	#N/A	#N/A	0
											FBgn0051895	#N/A	#N/A	#N/A	0
											FBgn0051896	#N/A	#N/A	#N/A	0
											FBgn0051902	#N/A	#N/A	#N/A	0
											FBgn0051914	#N/A	#N/A	#N/A	0
											FBgn0051922	#N/A	#N/A	#N/A	0
											FBgn0051939	#N/A	#N/A	#N/A	0
											FBgn0051940	#N/A	#N/A	#N/A	0
											FBgn0051942	#N/A	#N/A	#N/A	0
											FBgn0051943	#N/A	#N/A	#N/A	0
											FBgn0051944	#N/A	#N/A	#N/A	0
											FBgn0051946	#N/A	#N/A	#N/A	0
											FBgn0051954	#N/A	#N/A	#N/A	0
											FBgn0051957	#N/A	#N/A	#N/A	0
											FBgn0051963	#N/A	#N/A	#N/A	0
											FBgn0051973	#N/A	#N/A	#N/A	0
											FBgn0051989	#N/A	#N/A	#N/A	0
											FBgn0052006	#N/A	#N/A	#N/A	0
											FBgn0052039	#N/A	#N/A	#N/A	0
											FBgn0052064	#N/A	#N/A	#N/A	0
											FBgn0052068	#N/A	#N/A	#N/A	0
											FBgn0052072	#N/A	#N/A	#N/A	0
											FBgn0052075	#N/A	#N/A	#N/A	0
											FBgn0052076	#N/A	#N/A	#N/A	0
											FBgn0052093	#N/A	#N/A	#N/A	0
											FBgn0052099	#N/A	#N/A	#N/A	0
											FBgn0052105	#N/A	#N/A	#N/A	0
											FBgn0052110	#N/A	#N/A	#N/A	0
											FBgn0052126	#N/A	#N/A	#N/A	0
											FBgn0052127	#N/A	#N/A	#N/A	0
											FBgn0052128	#N/A	#N/A	#N/A	0
											FBgn0052129	#N/A	#N/A	#N/A	0
											FBgn0052133	#N/A	#N/A	#N/A	0
											FBgn0052152	#N/A	#N/A	#N/A	0
											FBgn0052153	#N/A	#N/A	#N/A	0
											FBgn0052174	#N/A	#N/A	#N/A	0
											FBgn0052176	#N/A	#N/A	#N/A	0
											FBgn0052177	#N/A	#N/A	#N/A	0
											FBgn0052190	#N/A	#N/A	#N/A	0
											FBgn0052199	#N/A	#N/A	#N/A	0
											FBgn0052200	#N/A	#N/A	#N/A	0
											FBgn0052221	#N/A	#N/A	#N/A	0
											FBgn0052230	#N/A	#N/A	#N/A	0
											FBgn0052237	#N/A	#N/A	#N/A	0
											FBgn0052238	#N/A	#N/A	#N/A	0
											FBgn0052271	#N/A	#N/A	#N/A	0
											FBgn0052272	#N/A	#N/A	#N/A	0
											FBgn0052273	#N/A	#N/A	#N/A	0
											FBgn0052281	#N/A	#N/A	#N/A	0
											FBgn0052285	#N/A	#N/A	#N/A	0
											FBgn0052286	#N/A	#N/A	#N/A	0
											FBgn0052287	#N/A	#N/A	#N/A	0
											FBgn0052288	#N/A	#N/A	#N/A	0
											FBgn0052289	#N/A	#N/A	#N/A	0
											FBgn0052303	#N/A	#N/A	#N/A	0
											FBgn0052305	#N/A	#N/A	#N/A	0
											FBgn0052312	#N/A	#N/A	#N/A	0
											FBgn0052319	#N/A	#N/A	#N/A	0
											FBgn0052324	#N/A	#N/A	#N/A	0
											FBgn0052328	#N/A	#N/A	#N/A	0
											FBgn0052329	#N/A	#N/A	#N/A	0
											FBgn0052330	#N/A	#N/A	#N/A	0
											FBgn0052343	#N/A	#N/A	#N/A	0
											FBgn0052344	#N/A	#N/A	#N/A	0
											FBgn0052350	#N/A	#N/A	#N/A	0
											FBgn0052357	#N/A	#N/A	#N/A	0
											FBgn0052358	#N/A	#N/A	#N/A	0
											FBgn0052359	#N/A	#N/A	#N/A	0
											FBgn0052360	#N/A	#N/A	#N/A	0
											FBgn0052361	#N/A	#N/A	#N/A	0
											FBgn0052362	#N/A	#N/A	#N/A	0
											FBgn0052363	#N/A	#N/A	#N/A	0
											FBgn0052364	#N/A	#N/A	#N/A	0
											FBgn0052370	#N/A	#N/A	#N/A	0
											FBgn0052374	#N/A	#N/A	#N/A	0
											FBgn0052376	#N/A	#N/A	#N/A	0
											FBgn0052380	#N/A	#N/A	#N/A	0
											FBgn0052382	#N/A	#N/A	#N/A	0
											FBgn0052383	#N/A	#N/A	#N/A	0
											FBgn0052409	#N/A	#N/A	#N/A	0
											FBgn0052412	#N/A	#N/A	#N/A	0
											FBgn0052413	#N/A	#N/A	#N/A	0
											FBgn0052420	#N/A	#N/A	#N/A	0
											FBgn0052421	#N/A	#N/A	#N/A	0
											FBgn0052442	#N/A	#N/A	#N/A	0
											FBgn0052445	#N/A	#N/A	#N/A	0
											FBgn0052449	#N/A	#N/A	#N/A	0
											FBgn0052460	#N/A	#N/A	#N/A	0
											FBgn0052480	#N/A	#N/A	#N/A	0
											FBgn0052481	#N/A	#N/A	#N/A	0
											FBgn0052482	#N/A	#N/A	#N/A	0
											FBgn0052483	#N/A	#N/A	#N/A	0
											FBgn0052484	#N/A	#N/A	#N/A	0
											FBgn0052493	#N/A	#N/A	#N/A	0
											FBgn0052495	#N/A	#N/A	#N/A	0
											FBgn0052499	#N/A	#N/A	#N/A	0
											FBgn0052520	#N/A	#N/A	#N/A	0
											FBgn0052523	#N/A	#N/A	#N/A	0
											FBgn0052525	#N/A	#N/A	#N/A	0
											FBgn0052529	#N/A	#N/A	#N/A	0
											FBgn0052532	#N/A	#N/A	#N/A	0
											FBgn0052533	#N/A	#N/A	#N/A	0
											FBgn0052546	#N/A	#N/A	#N/A	0
											FBgn0052564	#N/A	#N/A	#N/A	0
											FBgn0052568	#N/A	#N/A	#N/A	0
											FBgn0052581	#N/A	#N/A	#N/A	0
											FBgn0052626	#N/A	#N/A	#N/A	0
											FBgn0052640	#N/A	#N/A	#N/A	0
											FBgn0052641	#N/A	#N/A	#N/A	0
											FBgn0052649	#N/A	#N/A	#N/A	0
											FBgn0052654	#N/A	#N/A	#N/A	0
											FBgn0052672	#N/A	#N/A	#N/A	0
											FBgn0052675	#N/A	#N/A	#N/A	0
											FBgn0052676	#N/A	#N/A	#N/A	0
											FBgn0052699	#N/A	#N/A	#N/A	0
											FBgn0052706	#N/A	#N/A	#N/A	0
											FBgn0052707	#N/A	#N/A	#N/A	0
											FBgn0052708	#N/A	#N/A	#N/A	0
											FBgn0052732	#N/A	#N/A	#N/A	0
											FBgn0052740	#N/A	#N/A	#N/A	0
											FBgn0052748	#N/A	#N/A	#N/A	0
											FBgn0052750	#N/A	#N/A	#N/A	0
											FBgn0052755	#N/A	#N/A	#N/A	0
											FBgn0052767	#N/A	#N/A	#N/A	0
											FBgn0052772	#N/A	#N/A	#N/A	0
											FBgn0052785	#N/A	#N/A	#N/A	0
											FBgn0052808	#N/A	#N/A	#N/A	0
											FBgn0052826	#N/A	#N/A	#N/A	0
											FBgn0052833	#N/A	#N/A	#N/A	0
											FBgn0052834	#N/A	#N/A	#N/A	0
											FBgn0052850	#N/A	#N/A	#N/A	0
											FBgn0052857	#N/A	#N/A	#N/A	0
											FBgn0052944	#N/A	#N/A	#N/A	0
											FBgn0052971	#N/A	#N/A	#N/A	0
											FBgn0053002	#N/A	#N/A	#N/A	0
											FBgn0053051	#N/A	#N/A	#N/A	0
											FBgn0053054	#N/A	#N/A	#N/A	0
											FBgn0053056	#N/A	#N/A	#N/A	0
											FBgn0053057	#N/A	#N/A	#N/A	0
											FBgn0053080	#N/A	#N/A	#N/A	0
											FBgn0053082	#N/A	#N/A	#N/A	0
											FBgn0053120	#N/A	#N/A	#N/A	0
											FBgn0053126	#N/A	#N/A	#N/A	0
											FBgn0053127	#N/A	#N/A	#N/A	0
											FBgn0053138	#N/A	#N/A	#N/A	0
											FBgn0053145	#N/A	#N/A	#N/A	0
											FBgn0053159	#N/A	#N/A	#N/A	0
											FBgn0053160	#N/A	#N/A	#N/A	0
											FBgn0053172	#N/A	#N/A	#N/A	0
											FBgn0053178	#N/A	#N/A	#N/A	0
											FBgn0053182	#N/A	#N/A	#N/A	0
											FBgn0053198	#N/A	#N/A	#N/A	0
											FBgn0053208	#N/A	#N/A	#N/A	0
											FBgn0053213	#N/A	#N/A	#N/A	0
											FBgn0053217	#N/A	#N/A	#N/A	0
											FBgn0053230	#N/A	#N/A	#N/A	0
											FBgn0053236	#N/A	#N/A	#N/A	0
											FBgn0053237	#N/A	#N/A	#N/A	0
											FBgn0053238	#N/A	#N/A	#N/A	0
											FBgn0053239	#N/A	#N/A	#N/A	0
											FBgn0053240	#N/A	#N/A	#N/A	0
											FBgn0053241	#N/A	#N/A	#N/A	0
											FBgn0053242	#N/A	#N/A	#N/A	0
											FBgn0053243	#N/A	#N/A	#N/A	0
											FBgn0053244	#N/A	#N/A	#N/A	0
											FBgn0053245	#N/A	#N/A	#N/A	0
											FBgn0053246	#N/A	#N/A	#N/A	0
											FBgn0053247	#N/A	#N/A	#N/A	0
											FBgn0053260	#N/A	#N/A	#N/A	0
											FBgn0053276	#N/A	#N/A	#N/A	0
											FBgn0053329	#N/A	#N/A	#N/A	0
											FBgn0053353	#N/A	#N/A	#N/A	0
											FBgn0053354	#N/A	#N/A	#N/A	0
											FBgn0053355	#N/A	#N/A	#N/A	0
											FBgn0053357	#N/A	#N/A	#N/A	0
											FBgn0053358	#N/A	#N/A	#N/A	0
											FBgn0053359	#N/A	#N/A	#N/A	0
											FBgn0053360	#N/A	#N/A	#N/A	0
											FBgn0053361	#N/A	#N/A	#N/A	0
											FBgn0053362	#N/A	#N/A	#N/A	0
											FBgn0053364	#N/A	#N/A	#N/A	0
											FBgn0053365	#N/A	#N/A	#N/A	0
											FBgn0053366	#N/A	#N/A	#N/A	0
											FBgn0053367	#N/A	#N/A	#N/A	0
											FBgn0053368	#N/A	#N/A	#N/A	0
											FBgn0053369	#N/A	#N/A	#N/A	0
											FBgn0053370	#N/A	#N/A	#N/A	0
											FBgn0053372	#N/A	#N/A	#N/A	0
											FBgn0053373	#N/A	#N/A	#N/A	0
											FBgn0053374	#N/A	#N/A	#N/A	0
											FBgn0053375	#N/A	#N/A	#N/A	0
											FBgn0053376	#N/A	#N/A	#N/A	0
											FBgn0053377	#N/A	#N/A	#N/A	0
											FBgn0053378	#N/A	#N/A	#N/A	0
											FBgn0053379	#N/A	#N/A	#N/A	0
											FBgn0053380	#N/A	#N/A	#N/A	0
											FBgn0053381	#N/A	#N/A	#N/A	0
											FBgn0053382	#N/A	#N/A	#N/A	0
											FBgn0053383	#N/A	#N/A	#N/A	0
											FBgn0053384	#N/A	#N/A	#N/A	0
											FBgn0053385	#N/A	#N/A	#N/A	0
											FBgn0053386	#N/A	#N/A	#N/A	0
											FBgn0053387	#N/A	#N/A	#N/A	0
											FBgn0053388	#N/A	#N/A	#N/A	0
											FBgn0053389	#N/A	#N/A	#N/A	0
											FBgn0053390	#N/A	#N/A	#N/A	0
											FBgn0053391	#N/A	#N/A	#N/A	0
											FBgn0053392	#N/A	#N/A	#N/A	0
											FBgn0053393	#N/A	#N/A	#N/A	0
											FBgn0053394	#N/A	#N/A	#N/A	0
											FBgn0053395	#N/A	#N/A	#N/A	0
											FBgn0053396	#N/A	#N/A	#N/A	0
											FBgn0053397	#N/A	#N/A	#N/A	0
											FBgn0053398	#N/A	#N/A	#N/A	0
											FBgn0053399	#N/A	#N/A	#N/A	0
											FBgn0053400	#N/A	#N/A	#N/A	0
											FBgn0053401	#N/A	#N/A	#N/A	0
											FBgn0053402	#N/A	#N/A	#N/A	0
											FBgn0053403	#N/A	#N/A	#N/A	0
											FBgn0053404	#N/A	#N/A	#N/A	0
											FBgn0053405	#N/A	#N/A	#N/A	0
											FBgn0053406	#N/A	#N/A	#N/A	0
											FBgn0053407	#N/A	#N/A	#N/A	0
											FBgn0053408	#N/A	#N/A	#N/A	0
											FBgn0053409	#N/A	#N/A	#N/A	0
											FBgn0053410	#N/A	#N/A	#N/A	0
											FBgn0053411	#N/A	#N/A	#N/A	0
											FBgn0053412	#N/A	#N/A	#N/A	0
											FBgn0053413	#N/A	#N/A	#N/A	0
											FBgn0053414	#N/A	#N/A	#N/A	0
											FBgn0053415	#N/A	#N/A	#N/A	0
											FBgn0053417	#N/A	#N/A	#N/A	0
											FBgn0053418	#N/A	#N/A	#N/A	0
											FBgn0053419	#N/A	#N/A	#N/A	0
											FBgn0053420	#N/A	#N/A	#N/A	0
											FBgn0053421	#N/A	#N/A	#N/A	0
											FBgn0053422	#N/A	#N/A	#N/A	0
											FBgn0053423	#N/A	#N/A	#N/A	0
											FBgn0053424	#N/A	#N/A	#N/A	0
											FBgn0053425	#N/A	#N/A	#N/A	0
											FBgn0053426	#N/A	#N/A	#N/A	0
											FBgn0053427	#N/A	#N/A	#N/A	0
											FBgn0053428	#N/A	#N/A	#N/A	0
											FBgn0053429	#N/A	#N/A	#N/A	0
											FBgn0053430	#N/A	#N/A	#N/A	0
											FBgn0053431	#N/A	#N/A	#N/A	0
											FBgn0053432	#N/A	#N/A	#N/A	0
											FBgn0053433	#N/A	#N/A	#N/A	0
											FBgn0053434	#N/A	#N/A	#N/A	0
											FBgn0053435	#N/A	#N/A	#N/A	0
											FBgn0053436	#N/A	#N/A	#N/A	0
											FBgn0053437	#N/A	#N/A	#N/A	0
											FBgn0053438	#N/A	#N/A	#N/A	0
											FBgn0053439	#N/A	#N/A	#N/A	0
											FBgn0053440	#N/A	#N/A	#N/A	0
											FBgn0053441	#N/A	#N/A	#N/A	0
											FBgn0053442	#N/A	#N/A	#N/A	0
											FBgn0053443	#N/A	#N/A	#N/A	0
											FBgn0053444	#N/A	#N/A	#N/A	0
											FBgn0053445	#N/A	#N/A	#N/A	0
											FBgn0053446	#N/A	#N/A	#N/A	0
											FBgn0053447	#N/A	#N/A	#N/A	0
											FBgn0053448	#N/A	#N/A	#N/A	0
											FBgn0053449	#N/A	#N/A	#N/A	0
											FBgn0053450	#N/A	#N/A	#N/A	0
											FBgn0053451	#N/A	#N/A	#N/A	0
											FBgn0053452	#N/A	#N/A	#N/A	0
											FBgn0053458	#N/A	#N/A	#N/A	0
											FBgn0053460	#N/A	#N/A	#N/A	0
											FBgn0053461	#N/A	#N/A	#N/A	0
											FBgn0053462	#N/A	#N/A	#N/A	0
											FBgn0053502	#N/A	#N/A	#N/A	0
											FBgn0053504	#N/A	#N/A	#N/A	0
											FBgn0053526	#N/A	#N/A	#N/A	0
											FBgn0053532	#N/A	#N/A	#N/A	0
											FBgn0053533	#N/A	#N/A	#N/A	0
											FBgn0053534	#N/A	#N/A	#N/A	0
											FBgn0053535	#N/A	#N/A	#N/A	0
											FBgn0053537	#N/A	#N/A	#N/A	0
											FBgn0053539	#N/A	#N/A	#N/A	0
											FBgn0053544	#N/A	#N/A	#N/A	0
											FBgn0053548	#N/A	#N/A	#N/A	0
											FBgn0053551	#N/A	#N/A	#N/A	0
											FBgn0053552	#N/A	#N/A	#N/A	0
											FBgn0053557	#N/A	#N/A	#N/A	0
											FBgn0053774	#N/A	#N/A	#N/A	0
											FBgn0053801	#N/A	#N/A	#N/A	0
											FBgn0053804	#N/A	#N/A	#N/A	0
											FBgn0053807	#N/A	#N/A	#N/A	0
											FBgn0053810	#N/A	#N/A	#N/A	0
											FBgn0053813	#N/A	#N/A	#N/A	0
											FBgn0053816	#N/A	#N/A	#N/A	0
											FBgn0053819	#N/A	#N/A	#N/A	0
											FBgn0053822	#N/A	#N/A	#N/A	0
											FBgn0053825	#N/A	#N/A	#N/A	0
											FBgn0053828	#N/A	#N/A	#N/A	0
											FBgn0053831	#N/A	#N/A	#N/A	0
											FBgn0053834	#N/A	#N/A	#N/A	0
											FBgn0053837	#N/A	#N/A	#N/A	0
											FBgn0053840	#N/A	#N/A	#N/A	0
											FBgn0053843	#N/A	#N/A	#N/A	0
											FBgn0053846	#N/A	#N/A	#N/A	0
											FBgn0053849	#N/A	#N/A	#N/A	0
											FBgn0053852	#N/A	#N/A	#N/A	0
											FBgn0053855	#N/A	#N/A	#N/A	0
											FBgn0053858	#N/A	#N/A	#N/A	0
											FBgn0053861	#N/A	#N/A	#N/A	0
											FBgn0053864	#N/A	#N/A	#N/A	0
											FBgn0053969	#N/A	#N/A	#N/A	0
											FBgn0053977	#N/A	#N/A	#N/A	0
											FBgn0053995	#N/A	#N/A	#N/A	0
											FBgn0054025	#N/A	#N/A	#N/A	0
											FBgn0054031	#N/A	#N/A	#N/A	0
											FBgn0054056	#N/A	#N/A	#N/A	0
											FBgn0054057	#N/A	#N/A	#N/A	0
											FBgn0058002	#N/A	#N/A	#N/A	0
											FBgn0058045	#N/A	#N/A	#N/A	0
											FBgn0058160	#N/A	#N/A	#N/A	0
											FBgn0058191	#N/A	#N/A	#N/A	0
											FBgn0061200	#N/A	#N/A	#N/A	0
											FBgn0061359	#N/A	#N/A	#N/A	0
											FBgn0061360	#N/A	#N/A	#N/A	0
											FBgn0061361	#N/A	#N/A	#N/A	0
											FBgn0061362	#N/A	#N/A	#N/A	0
											FBgn0061482	#N/A	#N/A	#N/A	0
											FBgn0061515	#N/A	#N/A	#N/A	0
											FBgn0062442	#N/A	#N/A	#N/A	0
											FBgn0062449	#N/A	#N/A	#N/A	0
											FBgn0062961	#N/A	#N/A	#N/A	0
											FBgn0063375	#N/A	#N/A	#N/A	0
											FBgn0063491	#N/A	#N/A	#N/A	0
											FBgn0063492	#N/A	#N/A	#N/A	0
											FBgn0063493	#N/A	#N/A	#N/A	0
											FBgn0063494	#N/A	#N/A	#N/A	0
											FBgn0063495	#N/A	#N/A	#N/A	0
											FBgn0063496	#N/A	#N/A	#N/A	0
											FBgn0063497	#N/A	#N/A	#N/A	0
											FBgn0063670	#N/A	#N/A	#N/A	0
											FBgn0063915	#N/A	#N/A	#N/A	0
											FBgn0063918	#N/A	#N/A	#N/A	0
											FBgn0064115	#N/A	#N/A	#N/A	0
											FBgn0064225	#N/A	#N/A	#N/A	0
											FBgn0064245	#N/A	#N/A	#N/A	0
											FBgn0065046	#N/A	#N/A	#N/A	0
											FBgn0065047	#N/A	#N/A	#N/A	0
											FBgn0065048	#N/A	#N/A	#N/A	0
											FBgn0065066	#N/A	#N/A	#N/A	0
											FBgn0065099	#N/A	#N/A	#N/A	0
											FBgn0066076	#N/A	#N/A	#N/A	0
											FBgn0066084	#N/A	#N/A	#N/A	0
											FBgn0066114	#N/A	#N/A	#N/A	0
											FBgn0066304	#N/A	#N/A	#N/A	0
											FBgn0066320	#N/A	#N/A	#N/A	0
											FBgn0067622	#N/A	#N/A	#N/A	0
											FBgn0067628	#N/A	#N/A	#N/A	0
											FBgn0069056	#N/A	#N/A	#N/A	0
											FBgn0069938	#N/A	#N/A	#N/A	0
											FBgn0082598	#N/A	#N/A	#N/A	0
											FBgn0082831	#N/A	#N/A	#N/A	0
											FBgn0082927	#N/A	#N/A	#N/A	0
											FBgn0082928	#N/A	#N/A	#N/A	0
											FBgn0082932	#N/A	#N/A	#N/A	0
											FBgn0082933	#N/A	#N/A	#N/A	0
											FBgn0082934	#N/A	#N/A	#N/A	0
											FBgn0082935	#N/A	#N/A	#N/A	0
											FBgn0082936	#N/A	#N/A	#N/A	0
											FBgn0082937	#N/A	#N/A	#N/A	0
											FBgn0082938	#N/A	#N/A	#N/A	0
											FBgn0082939	#N/A	#N/A	#N/A	0
											FBgn0082940	#N/A	#N/A	#N/A	0
											FBgn0082942	#N/A	#N/A	#N/A	0
											FBgn0082943	#N/A	#N/A	#N/A	0
											FBgn0082944	#N/A	#N/A	#N/A	0
											FBgn0082945	#N/A	#N/A	#N/A	0
											FBgn0082946	#N/A	#N/A	#N/A	0
											FBgn0082947	#N/A	#N/A	#N/A	0
											FBgn0082948	#N/A	#N/A	#N/A	0
											FBgn0082949	#N/A	#N/A	#N/A	0
											FBgn0082963	#N/A	#N/A	#N/A	0
											FBgn0082966	#N/A	#N/A	#N/A	0
											FBgn0082967	#N/A	#N/A	#N/A	0
											FBgn0082968	#N/A	#N/A	#N/A	0
											FBgn0082969	#N/A	#N/A	#N/A	0
											FBgn0082970	#N/A	#N/A	#N/A	0
											FBgn0082971	#N/A	#N/A	#N/A	0
											FBgn0082972	#N/A	#N/A	#N/A	0
											FBgn0082998	#N/A	#N/A	#N/A	0
											FBgn0082999	#N/A	#N/A	#N/A	0
											FBgn0083000	#N/A	#N/A	#N/A	0
											FBgn0083016	#N/A	#N/A	#N/A	0
											FBgn0083017	#N/A	#N/A	#N/A	0
											FBgn0083018	#N/A	#N/A	#N/A	0
											FBgn0083040	#N/A	#N/A	#N/A	0
											FBgn0083041	#N/A	#N/A	#N/A	0
											FBgn0083042	#N/A	#N/A	#N/A	0
											FBgn0083047	#N/A	#N/A	#N/A	0
											FBgn0083048	#N/A	#N/A	#N/A	0
											FBgn0083049	#N/A	#N/A	#N/A	0
											FBgn0083050	#N/A	#N/A	#N/A	0
											FBgn0083976	#N/A	#N/A	#N/A	0
											FBgn0083983	#N/A	#N/A	#N/A	0
											FBgn0083992	#N/A	#N/A	#N/A	0
											FBgn0085200	#N/A	#N/A	#N/A	0
											FBgn0085201	#N/A	#N/A	#N/A	0
											FBgn0085211	#N/A	#N/A	#N/A	0
											FBgn0085220	#N/A	#N/A	#N/A	0
											FBgn0085224	#N/A	#N/A	#N/A	0
											FBgn0085234	#N/A	#N/A	#N/A	0
											FBgn0085290	#N/A	#N/A	#N/A	0
											FBgn0085319	#N/A	#N/A	#N/A	0
											FBgn0085324	#N/A	#N/A	#N/A	0
											FBgn0085337	#N/A	#N/A	#N/A	0
											FBgn0085371	#N/A	#N/A	#N/A	0
											FBgn0085428	#N/A	#N/A	#N/A	0
											FBgn0085430	#N/A	#N/A	#N/A	0
											FBgn0085436	#N/A	#N/A	#N/A	0
											FBgn0085438	#N/A	#N/A	#N/A	0
											FBgn0085444	#N/A	#N/A	#N/A	0
											FBgn0085451	#N/A	#N/A	#N/A	0
											FBgn0085452	#N/A	#N/A	#N/A	0
											FBgn0085453	#N/A	#N/A	#N/A	0
											FBgn0085478	#N/A	#N/A	#N/A	0
											FBgn0085480	#N/A	#N/A	#N/A	0
											FBgn0085484	#N/A	#N/A	#N/A	0
											FBgn0085487	#N/A	#N/A	#N/A	0
											FBgn0085521	#N/A	#N/A	#N/A	0
											FBgn0085693	#N/A	#N/A	#N/A	0
											FBgn0085736	#N/A	#N/A	#N/A	0
											FBgn0086023	#N/A	#N/A	#N/A	0
											FBgn0086024	#N/A	#N/A	#N/A	0
											FBgn0086025	#N/A	#N/A	#N/A	0
											FBgn0086027	#N/A	#N/A	#N/A	0
											FBgn0086048	#N/A	#N/A	#N/A	0
											FBgn0086049	#N/A	#N/A	#N/A	0
											FBgn0086053	#N/A	#N/A	#N/A	0
											FBgn0086054	#N/A	#N/A	#N/A	0
											FBgn0086055	#N/A	#N/A	#N/A	0
											FBgn0086056	#N/A	#N/A	#N/A	0
											FBgn0086062	#N/A	#N/A	#N/A	0
											FBgn0086063	#N/A	#N/A	#N/A	0
											FBgn0086064	#N/A	#N/A	#N/A	0
											FBgn0086065	#N/A	#N/A	#N/A	0
											FBgn0086070	#N/A	#N/A	#N/A	0
											FBgn0086071	#N/A	#N/A	#N/A	0
											FBgn0086072	#N/A	#N/A	#N/A	0
											FBgn0086078	#N/A	#N/A	#N/A	0
											FBgn0086079	#N/A	#N/A	#N/A	0
											FBgn0086129	#N/A	#N/A	#N/A	0
											FBgn0086134	#N/A	#N/A	#N/A	0
											FBgn0086251	#N/A	#N/A	#N/A	0
											FBgn0086253	#N/A	#N/A	#N/A	0
											FBgn0086348	#N/A	#N/A	#N/A	0
											FBgn0086350	#N/A	#N/A	#N/A	0
											FBgn0086357	#N/A	#N/A	#N/A	0
											FBgn0086358	#N/A	#N/A	#N/A	0
											FBgn0086359	#N/A	#N/A	#N/A	0
											FBgn0086367	#N/A	#N/A	#N/A	0
											FBgn0086368	#N/A	#N/A	#N/A	0
											FBgn0086371	#N/A	#N/A	#N/A	0
											FBgn0086384	#N/A	#N/A	#N/A	0
											FBgn0086408	#N/A	#N/A	#N/A	0
											FBgn0086447	#N/A	#N/A	#N/A	0
											FBgn0086448	#N/A	#N/A	#N/A	0
											FBgn0086450	#N/A	#N/A	#N/A	0
											FBgn0086472	#N/A	#N/A	#N/A	0
											FBgn0086558	#N/A	#N/A	#N/A	0
											FBgn0086601	#N/A	#N/A	#N/A	0
											FBgn0086656	#N/A	#N/A	#N/A	0
											FBgn0086657	#N/A	#N/A	#N/A	0
											FBgn0086665	#N/A	#N/A	#N/A	0
											FBgn0086669	#N/A	#N/A	#N/A	0
											FBgn0086671	#N/A	#N/A	#N/A	0
											FBgn0086679	#N/A	#N/A	#N/A	0
											FBgn0086683	#N/A	#N/A	#N/A	0
											FBgn0086687	#N/A	#N/A	#N/A	0
											FBgn0086691	#N/A	#N/A	#N/A	0
											FBgn0086694	#N/A	#N/A	#N/A	0
											FBgn0086695	#N/A	#N/A	#N/A	0
											FBgn0086706	#N/A	#N/A	#N/A	0
											FBgn0086710	#N/A	#N/A	#N/A	0
											FBgn0086712	#N/A	#N/A	#N/A	0
											FBgn0086768	#N/A	#N/A	#N/A	0
											FBgn0086785	#N/A	#N/A	#N/A	0
											FBgn0086895	#N/A	#N/A	#N/A	0
											FBgn0086907	#N/A	#N/A	#N/A	0
											FBgn0086908	#N/A	#N/A	#N/A	0
											FBgn0087003	#N/A	#N/A	#N/A	0
											FBgn0087008	#N/A	#N/A	#N/A	0
											FBgn0087035	#N/A	#N/A	#N/A	0
											FBgn0087039	#N/A	#N/A	#N/A	0
											FBgn0250732	#N/A	#N/A	#N/A	0
											FBgn0250746	#N/A	#N/A	#N/A	0
											FBgn0250753	#N/A	#N/A	#N/A	0
											FBgn0250755	#N/A	#N/A	#N/A	0
											FBgn0250814	#N/A	#N/A	#N/A	0
											FBgn0250815	#N/A	#N/A	#N/A	0
											FBgn0250836	#N/A	#N/A	#N/A	0
											FBgn0250837	#N/A	#N/A	#N/A	0
											FBgn0250838	#N/A	#N/A	#N/A	0
											FBgn0250841	#N/A	#N/A	#N/A	0
											FBgn0250843	#N/A	#N/A	#N/A	0
											FBgn0250847	#N/A	#N/A	#N/A	0
											FBgn0250848	#N/A	#N/A	#N/A	0
											FBgn0250851	#N/A	#N/A	#N/A	0
											FBgn0250862	#N/A	#N/A	#N/A	0
											FBgn0250874	#N/A	#N/A	#N/A	0
											FBgn0250903	#N/A	#N/A	#N/A	0
											FBgn0259101	#N/A	#N/A	#N/A	0
											FBgn0259139	#N/A	#N/A	#N/A	0
											FBgn0259149	#N/A	#N/A	#N/A	0
											FBgn0259162	#N/A	#N/A	#N/A	0
											FBgn0259195	#N/A	#N/A	#N/A	0
											FBgn0259196	#N/A	#N/A	#N/A	0
											FBgn0259227	#N/A	#N/A	#N/A	0
											FBgn0259482	#N/A	#N/A	#N/A	0
											FBgn0259676	#N/A	#N/A	#N/A	0
											FBgn0259704	#N/A	#N/A	#N/A	0
											FBgn0259716	#N/A	#N/A	#N/A	0
											FBgn0259722	#N/A	#N/A	#N/A	0
											FBgn0259729	#N/A	#N/A	#N/A	0
											FBgn0259737	#N/A	#N/A	#N/A	0
											FBgn0259742	#N/A	#N/A	#N/A	0
											FBgn0259785	#N/A	#N/A	#N/A	0
											FBgn0259791	#N/A	#N/A	#N/A	0
											FBgn0259794	#N/A	#N/A	#N/A	0
											FBgn0259824	#N/A	#N/A	#N/A	0
											FBgn0259933	#N/A	#N/A	#N/A	0
											FBgn0259936	#N/A	#N/A	#N/A	0
											FBgn0259937	#N/A	#N/A	#N/A	0
											FBgn0259938	#N/A	#N/A	#N/A	0
											FBgn0259949	#N/A	#N/A	#N/A	0
											FBgn0259951	#N/A	#N/A	#N/A	0
											FBgn0259985	#N/A	#N/A	#N/A	0
											FBgn0259989	#N/A	#N/A	#N/A	0
											FBgn0259998	#N/A	#N/A	#N/A	0
											FBgn0260008	#N/A	#N/A	#N/A	0
											FBgn0260224	#N/A	#N/A	#N/A	0
											FBgn0260242	#N/A	#N/A	#N/A	0
											FBgn0260243	#N/A	#N/A	#N/A	0
											FBgn0260401	#N/A	#N/A	#N/A	0
											FBgn0260431	#N/A	#N/A	#N/A	0
											FBgn0260434	#N/A	#N/A	#N/A	0
											FBgn0260439	#N/A	#N/A	#N/A	0
											FBgn0260442	#N/A	#N/A	#N/A	0
											FBgn0260444	#N/A	#N/A	#N/A	0
											FBgn0260470	#N/A	#N/A	#N/A	0
											FBgn0260474	#N/A	#N/A	#N/A	0
											FBgn0260475	#N/A	#N/A	#N/A	0
											FBgn0260477	#N/A	#N/A	#N/A	0
											FBgn0260648	#N/A	#N/A	#N/A	0
											FBgn0260747	#N/A	#N/A	#N/A	0
											FBgn0260750	#N/A	#N/A	#N/A	0
											FBgn0260756	#N/A	#N/A	#N/A	0
											FBgn0260771	#N/A	#N/A	#N/A	0
											FBgn0260780	#N/A	#N/A	#N/A	0
											FBgn0260798	#N/A	#N/A	#N/A	0
											FBgn0260817	#N/A	#N/A	#N/A	0
											FBgn0260862	#N/A	#N/A	#N/A	0
											FBgn0260932	#N/A	#N/A	#N/A	0
											FBgn0260936	#N/A	#N/A	#N/A	0
											FBgn0260942	#N/A	#N/A	#N/A	0
											FBgn0260944	#N/A	#N/A	#N/A	0
											FBgn0260965	#N/A	#N/A	#N/A	0
											FBgn0260970	#N/A	#N/A	#N/A	0
											FBgn0260985	#N/A	#N/A	#N/A	0
											FBgn0260986	#N/A	#N/A	#N/A	0
											FBgn0260990	#N/A	#N/A	#N/A	0
											FBgn0261020	#N/A	#N/A	#N/A	0
											FBgn0261065	#N/A	#N/A	#N/A	0
											FBgn0261067	#N/A	#N/A	#N/A	0
											FBgn0261108	#N/A	#N/A	#N/A	0
											FBgn0261109	#N/A	#N/A	#N/A	0
											FBgn0261112	#N/A	#N/A	#N/A	0
											FBgn0261119	#N/A	#N/A	#N/A	0
											FBgn0261266	#N/A	#N/A	#N/A	0
											FBgn0261268	#N/A	#N/A	#N/A	0
											FBgn0261270	#N/A	#N/A	#N/A	0
											FBgn0261283	#N/A	#N/A	#N/A	0
											FBgn0261286	#N/A	#N/A	#N/A	0
											FBgn0261341	#N/A	#N/A	#N/A	0
											FBgn0261360	#N/A	#N/A	#N/A	0
											FBgn0261361	#N/A	#N/A	#N/A	0
											FBgn0261363	#N/A	#N/A	#N/A	0
											FBgn0261380	#N/A	#N/A	#N/A	0
											FBgn0261381	#N/A	#N/A	#N/A	0
											FBgn0261383	#N/A	#N/A	#N/A	0
											FBgn0261387	#N/A	#N/A	#N/A	0
											FBgn0261394	#N/A	#N/A	#N/A	0
											FBgn0261396	#N/A	#N/A	#N/A	0
											FBgn0261436	#N/A	#N/A	#N/A	0
											FBgn0261445	#N/A	#N/A	#N/A	0
											FBgn0261456	#N/A	#N/A	#N/A	0
											FBgn0261479	#N/A	#N/A	#N/A	0
											FBgn0261503	#N/A	#N/A	#N/A	0
											FBgn0261524	#N/A	#N/A	#N/A	0
											FBgn0261530	#N/A	#N/A	#N/A	0
											FBgn0261535	#N/A	#N/A	#N/A	0
											FBgn0261560	#N/A	#N/A	#N/A	0
											FBgn0261573	#N/A	#N/A	#N/A	0
											FBgn0261584	#N/A	#N/A	#N/A	0
											FBgn0261592	#N/A	#N/A	#N/A	0
											FBgn0261596	#N/A	#N/A	#N/A	0
											FBgn0261597	#N/A	#N/A	#N/A	0
											FBgn0261599	#N/A	#N/A	#N/A	0
											FBgn0261602	#N/A	#N/A	#N/A	0
											FBgn0261608	#N/A	#N/A	#N/A	0
											FBgn0261609	#N/A	#N/A	#N/A	0
											FBgn0261624	#N/A	#N/A	#N/A	0
											FBgn0261641	#N/A	#N/A	#N/A	0
											FBgn0261647	#N/A	#N/A	#N/A	0
											FBgn0261679	#N/A	#N/A	#N/A	0
											FBgn0261703	#N/A	#N/A	#N/A	0
											FBgn0261786	#N/A	#N/A	#N/A	0
											FBgn0261789	#N/A	#N/A	#N/A	0
											FBgn0261790	#N/A	#N/A	#N/A	0
											FBgn0261791	#N/A	#N/A	#N/A	0
											FBgn0261792	#N/A	#N/A	#N/A	0
											FBgn0261793	#N/A	#N/A	#N/A	0
											FBgn0261797	#N/A	#N/A	#N/A	0
											FBgn0261862	#N/A	#N/A	#N/A	0
											FBgn0261872	#N/A	#N/A	#N/A	0
											FBgn0261931	#N/A	#N/A	#N/A	0
											FBgn0261933	#N/A	#N/A	#N/A	0
											FBgn0261938	#N/A	#N/A	#N/A	0
											FBgn0261953	#N/A	#N/A	#N/A	0
											FBgn0261954	#N/A	#N/A	#N/A	0
											FBgn0261983	#N/A	#N/A	#N/A	0
											FBgn0262017	#N/A	#N/A	#N/A	0
											FBgn0262105	#N/A	#N/A	#N/A	0
											FBgn0262112	#N/A	#N/A	#N/A	0
											FBgn0262115	#N/A	#N/A	#N/A	0
											FBgn0262117	#N/A	#N/A	#N/A	0
											FBgn0262172	#N/A	#N/A	#N/A	0
											FBgn0262174	#N/A	#N/A	#N/A	0
											FBgn0262177	#N/A	#N/A	#N/A	0
											FBgn0262178	#N/A	#N/A	#N/A	0
											FBgn0262185	#N/A	#N/A	#N/A	0
											FBgn0262200	#N/A	#N/A	#N/A	0
											FBgn0262205	#N/A	#N/A	#N/A	0
											FBgn0262210	#N/A	#N/A	#N/A	0
											FBgn0262214	#N/A	#N/A	#N/A	0
											FBgn0262220	#N/A	#N/A	#N/A	0
											FBgn0262233	#N/A	#N/A	#N/A	0
											FBgn0262235	#N/A	#N/A	#N/A	0
											FBgn0262239	#N/A	#N/A	#N/A	0
											FBgn0262243	#N/A	#N/A	#N/A	0
											FBgn0262249	#N/A	#N/A	#N/A	0
											FBgn0262252	#N/A	#N/A	#N/A	0
											FBgn0262256	#N/A	#N/A	#N/A	0
											FBgn0262263	#N/A	#N/A	#N/A	0
											FBgn0262266	#N/A	#N/A	#N/A	0
											FBgn0262279	#N/A	#N/A	#N/A	0
											FBgn0262290	#N/A	#N/A	#N/A	0
											FBgn0262291	#N/A	#N/A	#N/A	0
											FBgn0262300	#N/A	#N/A	#N/A	0
											FBgn0262319	#N/A	#N/A	#N/A	0
											FBgn0262321	#N/A	#N/A	#N/A	0
											FBgn0262323	#N/A	#N/A	#N/A	0
											FBgn0262330	#N/A	#N/A	#N/A	0
											FBgn0262331	#N/A	#N/A	#N/A	0
											FBgn0262360	#N/A	#N/A	#N/A	0
											FBgn0262367	#N/A	#N/A	#N/A	0
											FBgn0262368	#N/A	#N/A	#N/A	0
											FBgn0262369	#N/A	#N/A	#N/A	0
											FBgn0262370	#N/A	#N/A	#N/A	0
											FBgn0262371	#N/A	#N/A	#N/A	0
											FBgn0262372	#N/A	#N/A	#N/A	0
											FBgn0262373	#N/A	#N/A	#N/A	0
											FBgn0262374	#N/A	#N/A	#N/A	0
											FBgn0262376	#N/A	#N/A	#N/A	0
											FBgn0262377	#N/A	#N/A	#N/A	0
											FBgn0262378	#N/A	#N/A	#N/A	0
											FBgn0262380	#N/A	#N/A	#N/A	0
											FBgn0262381	#N/A	#N/A	#N/A	0
											FBgn0262382	#N/A	#N/A	#N/A	0
											FBgn0262383	#N/A	#N/A	#N/A	0
											FBgn0262384	#N/A	#N/A	#N/A	0
											FBgn0262385	#N/A	#N/A	#N/A	0
											FBgn0262386	#N/A	#N/A	#N/A	0
											FBgn0262387	#N/A	#N/A	#N/A	0
											FBgn0262388	#N/A	#N/A	#N/A	0
											FBgn0262389	#N/A	#N/A	#N/A	0
											FBgn0262391	#N/A	#N/A	#N/A	0
											FBgn0262393	#N/A	#N/A	#N/A	0
											FBgn0262395	#N/A	#N/A	#N/A	0
											FBgn0262396	#N/A	#N/A	#N/A	0
											FBgn0262397	#N/A	#N/A	#N/A	0
											FBgn0262398	#N/A	#N/A	#N/A	0
											FBgn0262400	#N/A	#N/A	#N/A	0
											FBgn0262401	#N/A	#N/A	#N/A	0
											FBgn0262402	#N/A	#N/A	#N/A	0
											FBgn0262403	#N/A	#N/A	#N/A	0
											FBgn0262404	#N/A	#N/A	#N/A	0
											FBgn0262405	#N/A	#N/A	#N/A	0
											FBgn0262406	#N/A	#N/A	#N/A	0
											FBgn0262407	#N/A	#N/A	#N/A	0
											FBgn0262408	#N/A	#N/A	#N/A	0
											FBgn0262409	#N/A	#N/A	#N/A	0
											FBgn0262410	#N/A	#N/A	#N/A	0
											FBgn0262411	#N/A	#N/A	#N/A	0
											FBgn0262413	#N/A	#N/A	#N/A	0
											FBgn0262414	#N/A	#N/A	#N/A	0
											FBgn0262415	#N/A	#N/A	#N/A	0
											FBgn0262416	#N/A	#N/A	#N/A	0
											FBgn0262417	#N/A	#N/A	#N/A	0
											FBgn0262418	#N/A	#N/A	#N/A	0
											FBgn0262419	#N/A	#N/A	#N/A	0
											FBgn0262420	#N/A	#N/A	#N/A	0
											FBgn0262421	#N/A	#N/A	#N/A	0
											FBgn0262424	#N/A	#N/A	#N/A	0
											FBgn0262425	#N/A	#N/A	#N/A	0
											FBgn0262426	#N/A	#N/A	#N/A	0
											FBgn0262428	#N/A	#N/A	#N/A	0
											FBgn0262429	#N/A	#N/A	#N/A	0
											FBgn0262430	#N/A	#N/A	#N/A	0
											FBgn0262431	#N/A	#N/A	#N/A	0
											FBgn0262432	#N/A	#N/A	#N/A	0
											FBgn0262433	#N/A	#N/A	#N/A	0
											FBgn0262434	#N/A	#N/A	#N/A	0
											FBgn0262436	#N/A	#N/A	#N/A	0
											FBgn0262437	#N/A	#N/A	#N/A	0
											FBgn0262438	#N/A	#N/A	#N/A	0
											FBgn0262440	#N/A	#N/A	#N/A	0
											FBgn0262441	#N/A	#N/A	#N/A	0
											FBgn0262443	#N/A	#N/A	#N/A	0
											FBgn0262445	#N/A	#N/A	#N/A	0
											FBgn0262447	#N/A	#N/A	#N/A	0
											FBgn0262448	#N/A	#N/A	#N/A	0
											FBgn0262449	#N/A	#N/A	#N/A	0
											FBgn0262450	#N/A	#N/A	#N/A	0
											FBgn0262451	#N/A	#N/A	#N/A	0
											FBgn0262452	#N/A	#N/A	#N/A	0
											FBgn0262453	#N/A	#N/A	#N/A	0
											FBgn0262455	#N/A	#N/A	#N/A	0
											FBgn0262456	#N/A	#N/A	#N/A	0
											FBgn0262458	#N/A	#N/A	#N/A	0
											FBgn0262459	#N/A	#N/A	#N/A	0
											FBgn0262460	#N/A	#N/A	#N/A	0
											FBgn0262461	#N/A	#N/A	#N/A	0
											FBgn0262462	#N/A	#N/A	#N/A	0
											FBgn0262463	#N/A	#N/A	#N/A	0
											FBgn0262464	#N/A	#N/A	#N/A	0
											FBgn0262467	#N/A	#N/A	#N/A	0
											FBgn0262477	#N/A	#N/A	#N/A	0
											FBgn0262516	#N/A	#N/A	#N/A	0
											FBgn0262517	#N/A	#N/A	#N/A	0
											FBgn0262524	#N/A	#N/A	#N/A	0
											FBgn0262527	#N/A	#N/A	#N/A	0
											FBgn0262560	#N/A	#N/A	#N/A	0
											FBgn0262588	#N/A	#N/A	#N/A	0
											FBgn0262601	#N/A	#N/A	#N/A	0
											FBgn0262619	#N/A	#N/A	#N/A	0
											FBgn0262656	#N/A	#N/A	#N/A	0
											FBgn0262714	#N/A	#N/A	#N/A	0
											FBgn0262732	#N/A	#N/A	#N/A	0
											FBgn0262734	#N/A	#N/A	#N/A	0
											FBgn0262738	#N/A	#N/A	#N/A	0
											FBgn0262782	#N/A	#N/A	#N/A	0
											FBgn0262801	#N/A	#N/A	#N/A	0
											FBgn0262866	#N/A	#N/A	#N/A	0
											FBgn0262937	#N/A	#N/A	#N/A	0
											FBgn0262952	#N/A	#N/A	#N/A	0
											FBgn0262954	#N/A	#N/A	#N/A	0
											FBgn0262955	#N/A	#N/A	#N/A	0
											FBgn0263005	#N/A	#N/A	#N/A	0
											FBgn0263018	#N/A	#N/A	#N/A	0
											FBgn0263041	#N/A	#N/A	#N/A	0
											FBgn0263048	#N/A	#N/A	#N/A	0
											FBgn0263050	#N/A	#N/A	#N/A	0
											FBgn0263072	#N/A	#N/A	#N/A	0
											FBgn0263107	#N/A	#N/A	#N/A	0
											FBgn0263111	#N/A	#N/A	#N/A	0
											FBgn0263121	#N/A	#N/A	#N/A	0
											FBgn0263198	#N/A	#N/A	#N/A	0
											FBgn0263199	#N/A	#N/A	#N/A	0
											FBgn0263201	#N/A	#N/A	#N/A	0
											FBgn0263231	#N/A	#N/A	#N/A	0
											FBgn0263232	#N/A	#N/A	#N/A	0
											FBgn0263234	#N/A	#N/A	#N/A	0
											FBgn0263235	#N/A	#N/A	#N/A	0
											FBgn0263237	#N/A	#N/A	#N/A	0
											FBgn0263240	#N/A	#N/A	#N/A	0
											FBgn0263241	#N/A	#N/A	#N/A	0
											FBgn0263260	#N/A	#N/A	#N/A	0
											FBgn0263380	#N/A	#N/A	#N/A	0
											FBgn0263413	#N/A	#N/A	#N/A	0
											FBgn0263467	#N/A	#N/A	#N/A	0
											FBgn0263474	#N/A	#N/A	#N/A	0
											FBgn0263479	#N/A	#N/A	#N/A	0
											FBgn0263485	#N/A	#N/A	#N/A	0
											FBgn0263486	#N/A	#N/A	#N/A	0
											FBgn0263510	#N/A	#N/A	#N/A	0
											FBgn0263511	#N/A	#N/A	#N/A	0
											FBgn0263599	#N/A	#N/A	#N/A	0
											FBgn0263600	#N/A	#N/A	#N/A	0
											FBgn0263601	#N/A	#N/A	#N/A	0
											FBgn0263602	#N/A	#N/A	#N/A	0
											FBgn0263605	#N/A	#N/A	#N/A	0
											FBgn0263606	#N/A	#N/A	#N/A	0
											FBgn0263607	#N/A	#N/A	#N/A	0
											FBgn0263608	#N/A	#N/A	#N/A	0
											FBgn0263617	#N/A	#N/A	#N/A	0
											FBgn0263659	#N/A	#N/A	#N/A	0
											FBgn0263662	#N/A	#N/A	#N/A	0
											FBgn0263667	#N/A	#N/A	#N/A	0
											FBgn0263697	#N/A	#N/A	#N/A	0
											FBgn0263738	#N/A	#N/A	#N/A	0
											FBgn0263740	#N/A	#N/A	#N/A	0
											FBgn0263755	#N/A	#N/A	#N/A	0
											FBgn0263757	#N/A	#N/A	#N/A	0
											FBgn0263772	#N/A	#N/A	#N/A	0
											FBgn0263782	#N/A	#N/A	#N/A	0
											FBgn0263829	#N/A	#N/A	#N/A	0
											FBgn0263831	#N/A	#N/A	#N/A	0
											FBgn0263832	#N/A	#N/A	#N/A	0
											FBgn0263852	#N/A	#N/A	#N/A	0
											FBgn0263855	#N/A	#N/A	#N/A	0
											FBgn0263863	#N/A	#N/A	#N/A	0
											FBgn0263911	#N/A	#N/A	#N/A	0
											FBgn0263933	#N/A	#N/A	#N/A	0
											FBgn0263968	#N/A	#N/A	#N/A	0
											FBgn0263979	#N/A	#N/A	#N/A	0
											FBgn0263986	#N/A	#N/A	#N/A	0
											FBgn0263987	#N/A	#N/A	#N/A	0
											FBgn0263998	#N/A	#N/A	#N/A	0
											FBgn0263999	#N/A	#N/A	#N/A	0
											FBgn0264075	#N/A	#N/A	#N/A	0
											FBgn0264077	#N/A	#N/A	#N/A	0
											FBgn0264253	#N/A	#N/A	#N/A	0
											FBgn0264294	#N/A	#N/A	#N/A	0
											FBgn0264307	#N/A	#N/A	#N/A	0
											FBgn0264325	#N/A	#N/A	#N/A	0
											FBgn0264326	#N/A	#N/A	#N/A	0
											FBgn0264492	#N/A	#N/A	#N/A	0
											FBgn0264495	#N/A	#N/A	#N/A	0
											FBgn0264672	#N/A	#N/A	#N/A	0
											FBgn0264691	#N/A	#N/A	#N/A	0
											FBgn0264740	#N/A	#N/A	#N/A	0
											FBgn0264741	#N/A	#N/A	#N/A	0
											FBgn0264742	#N/A	#N/A	#N/A	0
											FBgn0264744	#N/A	#N/A	#N/A	0
											FBgn0264750	#N/A	#N/A	#N/A	0
											FBgn0264816	#N/A	#N/A	#N/A	0
											FBgn0264848	#N/A	#N/A	#N/A	0
											FBgn0264922	#N/A	#N/A	#N/A	0
											FBgn0264954	#N/A	#N/A	#N/A	0
											FBgn0264975	#N/A	#N/A	#N/A	0
											FBgn0264979	#N/A	#N/A	#N/A	0
											FBgn0265003	#N/A	#N/A	#N/A	0
											FBgn0265089	#N/A	#N/A	#N/A	0
											FBgn0265137	#N/A	#N/A	#N/A	0
											FBgn0265174	#N/A	#N/A	#N/A	0
											FBgn0265177	#N/A	#N/A	#N/A	0
											FBgn0265178	#N/A	#N/A	#N/A	0
											FBgn0265184	#N/A	#N/A	#N/A	0
											FBgn0265189	#N/A	#N/A	#N/A	0
											FBgn0265190	#N/A	#N/A	#N/A	0
											FBgn0265193	#N/A	#N/A	#N/A	0
											FBgn0265264	#N/A	#N/A	#N/A	0
											FBgn0265267	#N/A	#N/A	#N/A	0
											FBgn0265268	#N/A	#N/A	#N/A	0
											FBgn0265271	#N/A	#N/A	#N/A	0
											FBgn0265276	#N/A	#N/A	#N/A	0
											FBgn0265297	#N/A	#N/A	#N/A	0
											FBgn0265298	#N/A	#N/A	#N/A	0
											FBgn0265342	#N/A	#N/A	#N/A	0
											FBgn0265351	#N/A	#N/A	#N/A	0
											FBgn0265464	#N/A	#N/A	#N/A	0
											FBgn0265574	#N/A	#N/A	#N/A	0
											FBgn0265598	#N/A	#N/A	#N/A	0
											FBgn0265606	#N/A	#N/A	#N/A	0
											FBgn0265630	#N/A	#N/A	#N/A	0
											FBgn0265726	#N/A	#N/A	#N/A	0
											FBgn0265784	#N/A	#N/A	#N/A	0
											FBgn0265968	#N/A	#N/A	#N/A	0
											FBgn0266019	#N/A	#N/A	#N/A	0
											FBgn0266029	#N/A	#N/A	#N/A	0
											FBgn0266046	#N/A	#N/A	#N/A	0
											FBgn0266053	#N/A	#N/A	#N/A	0
											FBgn0266064	#N/A	#N/A	#N/A	0
											FBgn0266076	#N/A	#N/A	#N/A	0
											FBgn0266124	#N/A	#N/A	#N/A	0
											FBgn0266136	#N/A	#N/A	#N/A	0
											FBgn0266181	#N/A	#N/A	#N/A	0
											FBgn0266186	#N/A	#N/A	#N/A	0
											FBgn0266268	#N/A	#N/A	#N/A	0
											FBgn0266369	#N/A	#N/A	#N/A	0
											FBgn0266435	#N/A	#N/A	#N/A	0
											FBgn0266438	#N/A	#N/A	#N/A	0
											FBgn0266465	#N/A	#N/A	#N/A	0
											FBgn0266570	#N/A	#N/A	#N/A	0
											FBgn0266573	#N/A	#N/A	#N/A	0
											FBgn0266574	#N/A	#N/A	#N/A	0
											FBgn0266581	#N/A	#N/A	#N/A	0
											FBgn0266582	#N/A	#N/A	#N/A	0
											FBgn0266585	#N/A	#N/A	#N/A	0
											FBgn0266599	#N/A	#N/A	#N/A	0
											FBgn0266666	#N/A	#N/A	#N/A	0
											FBgn0266717	#N/A	#N/A	#N/A	0
											FBgn0266869	#N/A	#N/A	#N/A	0
											FBgn0266901	#N/A	#N/A	#N/A	0
											FBgn0266917	#N/A	#N/A	#N/A	0
											FBgn0266937	#N/A	#N/A	#N/A	0
											FBgn0267326	#N/A	#N/A	#N/A	0
											FBgn0267339	#N/A	#N/A	#N/A	0
											FBgn0267347	#N/A	#N/A	#N/A	0
											FBgn0267350	#N/A	#N/A	#N/A	0
											FBgn0267351	#N/A	#N/A	#N/A	0
											FBgn0267376	#N/A	#N/A	#N/A	0
											FBgn0267383	#N/A	#N/A	#N/A	0
											FBgn0267384	#N/A	#N/A	#N/A	0
											FBgn0267385	#N/A	#N/A	#N/A	0
											FBgn0267390	#N/A	#N/A	#N/A	0
											FBgn0267408	#N/A	#N/A	#N/A	0
											FBgn0267486	#N/A	#N/A	#N/A	0
											FBgn0267571	#N/A	#N/A	#N/A	0
											FBgn0267576	#N/A	#N/A	#N/A	0
											FBgn0267578	#N/A	#N/A	#N/A	0
											FBgn0267579	#N/A	#N/A	#N/A	0
											FBgn0267580	#N/A	#N/A	#N/A	0
											FBgn0267611	#N/A	#N/A	#N/A	0
											FBgn0267823	#N/A	#N/A	#N/A	0
											FBgn0267828	#N/A	#N/A	#N/A	0
											FBgn0267861	#N/A	#N/A	#N/A	0
											FBgn0267967	#N/A	#N/A	#N/A	0
											FBgn0267972	#N/A	#N/A	#N/A	0
											FBgn0267977	#N/A	#N/A	#N/A	0
											FBgn0270924	#N/A	#N/A	#N/A	0
											FBgn0270925	#N/A	#N/A	#N/A	0
											FBgn0270926	#N/A	#N/A	#N/A	0
											FBgn0275436	#N/A	#N/A	#N/A	0
											FBgn0278608	#N/A	#N/A	#N/A	0
											FBgn0283427	#N/A	#N/A	#N/A	0
											FBgn0283442	#N/A	#N/A	#N/A	0
											FBgn0283467	#N/A	#N/A	#N/A	0
											FBgn0283468	#N/A	#N/A	#N/A	0
											FBgn0283469	#N/A	#N/A	#N/A	0
											FBgn0283472	#N/A	#N/A	#N/A	0
											FBgn0283473	#N/A	#N/A	#N/A	0
											FBgn0283477	#N/A	#N/A	#N/A	0
											FBgn0283479	#N/A	#N/A	#N/A	0
											FBgn0283480	#N/A	#N/A	#N/A	0
											FBgn0283494	#N/A	#N/A	#N/A	0
											FBgn0283500	#N/A	#N/A	#N/A	0
											FBgn0283509	#N/A	#N/A	#N/A	0
											FBgn0283510	#N/A	#N/A	#N/A	0
											FBgn0283525	#N/A	#N/A	#N/A	0
											FBgn0283545	#N/A	#N/A	#N/A	0
											FBgn0283649	#N/A	#N/A	#N/A	0
											FBgn0283652	#N/A	#N/A	#N/A	0
											FBgn0283657	#N/A	#N/A	#N/A	0
											FBgn0283658	#N/A	#N/A	#N/A	0
											FBgn0283680	#N/A	#N/A	#N/A	0
											FBgn0283681	#N/A	#N/A	#N/A	0
											FBgn0283682	#N/A	#N/A	#N/A	0
											FBgn0283712	#N/A	#N/A	#N/A	0
											FBgn0284084	#N/A	#N/A	#N/A	0
											FBgn0284220	#N/A	#N/A	#N/A	0
											FBgn0284244	#N/A	#N/A	#N/A	0
											FBgn0284245	#N/A	#N/A	#N/A	0
											FBgn0284248	#N/A	#N/A	#N/A	0
											FBgn0284249	#N/A	#N/A	#N/A	0
											FBgn0284251	#N/A	#N/A	#N/A	0
											FBgn0284253	#N/A	#N/A	#N/A	0
											FBgn0284256	#N/A	#N/A	#N/A	0
											FBgn0284421	#N/A	#N/A	#N/A	0
											FBgn0284442	#N/A	#N/A	#N/A	0
											FBgn0284444	#N/A	#N/A	#N/A	0
											FBgn0285879	#N/A	#N/A	#N/A	0
											FBgn0285892	#N/A	#N/A	#N/A	0
											FBgn0285896	#N/A	#N/A	#N/A	0
											FBgn0285911	#N/A	#N/A	#N/A	0
											FBgn0285917	#N/A	#N/A	#N/A	0
											FBgn0285926	#N/A	#N/A	#N/A	0
											FBgn0285937	#N/A	#N/A	#N/A	0
											FBgn0285943	#N/A	#N/A	#N/A	0
											FBgn0285947	#N/A	#N/A	#N/A	0
											FBgn0285948	#N/A	#N/A	#N/A	0
											FBgn0285949	#N/A	#N/A	#N/A	0
											FBgn0285950	#N/A	#N/A	#N/A	0
											FBgn0285951	#N/A	#N/A	#N/A	0
											FBgn0285952	#N/A	#N/A	#N/A	0
											FBgn0285954	#N/A	#N/A	#N/A	0
											FBgn0285958	#N/A	#N/A	#N/A	0
											FBgn0285963	#N/A	#N/A	#N/A	0
											FBgn0285970	#N/A	#N/A	#N/A	0
											FBgn0285971	#N/A	#N/A	#N/A	0
											FBgn0285975	#N/A	#N/A	#N/A	0
											FBgn0285976	#N/A	#N/A	#N/A	0
											FBgn0286006	#N/A	#N/A	#N/A	0
											FBgn0286007	#N/A	#N/A	#N/A	0
											FBgn0286027	#N/A	#N/A	#N/A	0
											FBgn0286051	#N/A	#N/A	#N/A	0
											FBgn0286071	#N/A	#N/A	#N/A	0
											FBgn0286075	#N/A	#N/A	#N/A	0
											FBgn0286198	#N/A	#N/A	#N/A	0
											FBgn0286204	#N/A	#N/A	#N/A	0
											FBgn0286213	#N/A	#N/A	#N/A	0
											FBgn0286222	#N/A	#N/A	#N/A	0
											FBgn0286506	#N/A	#N/A	#N/A	0
											FBgn0286508	#N/A	#N/A	#N/A	0
											FBgn0286511	#N/A	#N/A	#N/A	0
											FBgn0286517	#N/A	#N/A	#N/A	0
											FBgn0286518	#N/A	#N/A	#N/A	0
											FBgn0286519	#N/A	#N/A	#N/A	0
											FBgn0286723	#N/A	#N/A	#N/A	0
											FBgn0286758	#N/A	#N/A	#N/A	0
											FBgn0286778	#N/A	#N/A	#N/A	0
											FBgn0286782	#N/A	#N/A	#N/A	0
											FBgn0286783	#N/A	#N/A	#N/A	0
											FBgn0286784	#N/A	#N/A	#N/A	0
											FBgn0286786	#N/A	#N/A	#N/A	0
											FBgn0286788	#N/A	#N/A	#N/A	0
											FBgn0286809	#N/A	#N/A	#N/A	0
											FBgn0286813	#N/A	#N/A	#N/A	0
											FBgn0286827	#N/A	#N/A	#N/A	0
											FBgn0286878	#N/A	#N/A	#N/A	0
											FBgn0287182	#N/A	#N/A	#N/A	0
											FBgn0287184	#N/A	#N/A	#N/A	0
											FBgn0287185	#N/A	#N/A	#N/A	0
											FBgn0287186	#N/A	#N/A	#N/A	0
											FBgn0287187	#N/A	#N/A	#N/A	0
											FBgn0287209	#N/A	#N/A	#N/A	0
											FBgn0287478	#N/A	#N/A	#N/A	0
											FBgn0287585	#N/A	#N/A	#N/A	0
											FBgn0287695	#N/A	#N/A	#N/A	0
											FBgn0287696	#N/A	#N/A	#N/A	0
											FBgn0287725	#N/A	#N/A	#N/A	0
											FBgn0287767	#N/A	#N/A	#N/A	0
											FBgn0287768	#N/A	#N/A	#N/A	0
											FBgn0287788	#N/A	#N/A	#N/A	0
											FBgn0287828	#N/A	#N/A	#N/A	0
											FBgn0287831	#N/A	#N/A	#N/A	0
											FBgn0287864	#N/A	#N/A	#N/A	0
											FBgn0288310	#N/A	#N/A	#N/A	0
											FBgn0288470	#N/A	#N/A	#N/A	0
											FBgn0288833	#N/A	#N/A	#N/A	0
											FBgn0288834	#N/A	#N/A	#N/A	0
											FBgn0288875	#N/A	#N/A	#N/A	0
											FBgn0288966	#N/A	#N/A	#N/A	0
											FBgn0289108	#N/A	#N/A	#N/A	0
											FBgn0289122	#N/A	#N/A	#N/A	0
											FBgn0289323	#N/A	#N/A	#N/A	0

### Sheet: Table S2
GeneID	Gene name	Gene symbol	Expression 0-2h post fertilization (RPKM)
						number of genes that are…
FBgn0003371	shaggy	sgg	20		category	not clinal	clinal in 1	clinal in 2	clinal in 3
FBgn0262029	dachs	dachs	1		spindle dynamics (n=320 genes)	187	99	31	3
FBgn0263289	scribble	scrib	20		metabolic process (n=6612 genes)	4612	1689	299	12
FBgn0000097	anterior open	aop	33
FBgn0000273	Protein kinase, cAMP-dependent, catalytic subunit 1	Pka-C1	27
FBgn0000562	egalitarian	egl	55
FBgn0001075	fat	ft	1
FBgn0001085	frizzled	fz	26
FBgn0003118	pointed	pnt	2
FBgn0003731	Epidermal growth factor receptor	Egfr	3
FBgn0004049	yurt	yrt	40
FBgn0004882	oo18 RNA-binding protein	orb	34
FBgn0011207	pelota	pelo	54
FBgn0011225	jaguar	jar	24
FBgn0015589	APC-like	Apc	22
FBgn0015609	Cadherin-N	CadN	0
FBgn0019968	Kinesin heavy chain 73	Khc-73	20
FBgn0020278	locomotion defects	loco	20
FBgn0026598	Adenomatous polyposis coli 2	Apc2	53
FBgn0027492	widerborst	wdb	43
FBgn0027655	huntingtin	htt	5
FBgn0031374	WD repeat domain 62	Wdr62	16
FBgn0033740	dim gamma-tubulin 5	dgt5	37
FBgn0034072	Dystroglycan	Dg	18
FBgn0036544	sugar-free frosting	sff	0
FBgn0039532	Mig-2-like	Mtl	46
FBgn0040080	partner of inscuteable	pins	57
FBgn0041342	Phosphocholine cytidylyltransferase 1	Pcyt1	36
FBgn0085408	Shroom	Shrm	1
FBgn0259211	grainy head	grh	1
FBgn0259685	crumbs	crb	25
FBgn0260003	Dystrophin	Dys	8
FBgn0262975	cap-n-collar	cnc	37
FBgn0263391	hu li tai shao	hts	19
